# TurbOmics: a web-based platform for the analysis of metabolomics data using a multi-omics integrative approach

**DOI:** 10.1101/2025.05.09.653072

**Authors:** Rafael Barrero-Rodríguez, Jose Manuel Rodríguez, Thomas Naake, Wolfgang Huber, María Juárez-Fernández, Almudena R. Ramiro, Jesús Vázquez, Annalaura Mastrangelo, Alessia Ferrarini

## Abstract

In recent years, multi-omics integration has proven highly effective for the holistic characterization of biological systems, with the development of numerous bioinformatic platforms. However, these tools face limitations when incorporating metabolomics data, including absence of support for untargeted metabolomics annotation and dependence on predefined knowledge bases. Furthermore, the advanced algorithms required for multi-omics integration typically demand programming skills and statistical background, restricting their use to specialized users. To advance towards resolving these challenges, we present TurbOmics, a user-friendly web-based platform that enables researchers with diverse backgrounds to analyze metabolomics, proteomics, and transcriptomics data using advanced algorithms for multi-omics integration, while addressing key challenges associated with metabolomics data. Users can upload quantitative data and include additional information, such as metabolite identification or lipid classes, that streamline the interpretation of complex results. TurbOmics can be used sequentially with our previously published tool, TurboPutative, to simplify, reduce and prioritize the list of putative annotations from untargeted metabolomics datasets. Thanks to its flexible and interactive interface, researchers can perform exploratory data analysis and multi-omics integration using the Multi-Omics Factor Analysis, Pathway Integrative Analysis and Enrichment Analysis modules. We believe that TurbOmics will make multi-omics analysis more accessible to the research community. The platform is freely available at https://proteomics.cnic.es/TurboPutative/TurbOmicsApp.html.

GRAPHICAL ABSTRACT

## Supplementary Table S1 for "TurbOmics: a web-based platform for the analysis of metabolomics data using a multi-omics integrative approach"

### Sheet: Index
SUPPLEMENTARY TABLE 1
Supplementary Table 1.1: PC2 loadings of metabolites
Supplementary Table 1.2: Information on the 50 metabolomics features with the most negative loadings in Factor 4
Supplementary Table 1.3: Information on the 50 metabolomics features with the most positive loadings in Factor 4
Supplementary Table 1.4: Information on the 120 genes with the most negative loadings in Factor 4 and overrepresentation analysis
Supplementary Table 1.5: Information on the 50 proteins with the most positive loadings in Factor 4
Supplementary Table 1.6: Information on the 50 metabolomics features with the most positive loadings in Factor 6
Supplementary Table 1.7: Information on the 50 proteins with the most negative loadings in Factor 6

### Sheet: 1.1 PCA2_Loading_Metabolomics
ID	TP_Name	Loadings PCA2
P712	TG 58:11; LMSD{ TG 58:11 } // TG 58:11	0.0438
P396	TG 58:10; LMSD{ TG 58:10 } // TG 58:10	0.04371
P127	TG 56:8 // TG 56:8; LMSD{ TG 56:8 }	0.04279
P130	TG 56:6 // TG 56:6; LMSD{ TG 56:6 }	0.04278
P514	TG 46:4 // TG 46:4; LMSD{ TG 46:4 }	0.04274
P317	TG 58:9 // TG 58:9; LMSD{ TG 58:9 }	0.04256
P1293	TG 56:8 // TG 56:8; LMSD{ TG 56:8 }	0.04246
P94	TG 54:6 // TG 54:6; LMSD{ TG 54:6 }	0.04244
P649	TG 60:12; LMSD{ TG 60:12 } // TG 60:12	0.04238
P668	TG 60:11; LMSD{ TG 60:11 } // TG 60:11	0.04238
P275	TG 56:9; LMSD{ TG 56:9 } // TG 56:9	0.0422
P93	TG 56:7 // TG 56:7; LMSD{ TG 56:7 }	0.04217
P229	TG 58:8 // TG 58:8; LMSD{ TG 58:8 }	0.04204
P272	TG 54:8; LMSD{ TG 54:8 } // TG 54:8	0.04194
P148	TG 52:6 // TG 52:6; LMSD{ TG 52:6 }	0.04168
P328	TG 52:7 // TG 52:7; LMSD{ TG 52:7 }	0.04152
P51	TG 52:5 // TG 52:5; LMSD{ TG 52:5 }	0.0412
P643	TG 48:5 // TG 48:5; LMSD{ TG 48:5 }	0.04104
P124	TG 50:5 // TG 50:5; LMSD{ TG 50:5 }	0.04095
P401	TG 50:6 // TG 50:6; LMSD{ TG 50:6 }	0.04083
P801	TG 60:10 // TG 60:10; LMSD{ TG 60:10 }	0.04063
P44	TG 54:5 // TG 54:5; LMSD{ TG 54:5 }	0.04046
P1337	FAHFA 39:5	0.04032
P1277	TG 52:6 // TG 52:6; LMSD{ TG 52:6 }	0.04016
P1135	TG 55:8 // TG 55:8; LMSD{ TG 55:8 }	0.04007
P374	TG 53:5 // TG 53:5; LMSD{ TG 53:5 }	0.04006
P1861	TG O-56:3	0.04002
P19	TG 52:4 // TG 52:4; LMSD{ TG 52:4 }	0.03991
P634	TG 44:3 // TG 44:3; LMSD{ TG 44:3 }	0.03983
P1038	TG 60:9 // TG 60:9; LMSD{ TG 60:9 }	0.03983
P441	TG 49:4 // TG 49:4; LMSD{ TG 49:4 }	0.03956
P172	TG 46:3; LMSD{ TG 46:3 } // TG 46:3	0.03929
P963	TG 50:5 // TG 50:5; LMSD{ TG 50:5 }	0.03915
P1113	TG 46:3; LMSD{ TG 46:3 } // TG 46:3	0.03912
P1095	TG 48:4 // TG 48:4; LMSD{ TG 48:4 }	0.039
P1235	TG O-54:2	0.03887
P1110	TG 53:7; LMSD{ TG 53:7 } // TG 53:7	0.03877
P1294	TG 57:7 // TG 57:7; LMSD{ TG 57:7 }	0.03865
P1387	TG 54:7 // TG 54:7; LMSD{ TG 54:7 }	0.03853
P524	TG 51:5; LMSD{ TG 51:5 } // TG 51:5	0.03851
N500	PS 34:4; LMSD{ PS 34:4 } // PS 34:4	0.03842
P227	TG 44:2; LMSD{ TG 44:2 } // TG 44:2	0.03837
P1458	TG 54:5 // TG 54:5; LMSD{ TG 54:5 }	0.03807
P639	SM 44:2; LMSD{ SM 44:2;O2 }	0.03796
P1533	DG 30:2 // DG 30:2; LMSD{ DG 30:2 }	0.03788
P1218	TG 44:2; LMSD{ TG 44:2 } // TG 44:2	0.03769
P1242	hydroxy-(methoxyphenyl)propanoate & ethenyl-dimethoxybenzene-diol // (dimethoxyphenyl)acetate // Batatate // Xanthoxylin // Hydroferulate // Homoveratrate // Maltyl isobutyrate // (Hydroxyphenyl)-methyllactate // (Methylenedioxyphenyl)-propanediol // Trimethoxybenzaldehyde // (Dihydroxyphenyl)-methylpropionate // dihydro-acetoxy-(propenyl)-pyran-one // Methyl-dihydroxyphenylpropionate // Safrolglycol // acetyl-tetrahydrooxonine-dione // Dihydroxy-cumate & Hydroxyconiferyl alcohol // Dimethoxy-hydroxyacetophenone // Orsellinate, Ethyl Ester // Paeonilactone // Acetosyringone // Dimethylorsellinate & Hydroxy-methyl-(oxobutyl)-pyran-one // (Trihydroxyphenyl)-butanone // (Methoxyphenoxy)propanoate & Phlorisobutyrophenone & Cantharidin & Marmesin rhamnoside & Vernodalol // Vermiculine & Eupatoroxin // Glucopyranosiduronate,-(hydroxy-naphthalenyl)-methylpropyl // Glucopyranosiduronate,-(hydroxybutyl)-naphthalenyl // epi-Eupatoroxin & Arg Asp Cys & Fumiquinazoline F-indoline-diol & Dimethylindole-carboxaldehyde // Echinorine & Homostachydrine	0.03749
P614	DG 34:3; LMSD{ DG 34:3 } // DG 34:3 & DG 34:3; LMSD{ DG 34:3 } // DG 34:3	0.03745
P177	PE 40:8 // PE 40:8; LMSD{ PE 40:8 }	0.03737
P1391	CL 82:19	0.03736
P142	TG 54:7 // TG 54:7; LMSD{ TG 54:7 }	0.03722
P685	TG 52:5 // TG 52:5; LMSD{ TG 52:5 }	0.03701
P352	PC 34:6; LMSD{ PC 34:6 }	0.03692
P562	PA 46:5	0.03689
P1858	DG 28:1 // DG 28:1; LMSD{ DG 28:1 }	0.03652
P1195	TG 52:4 // TG 52:4; LMSD{ TG 52:4 }	0.03651
P575	TG 55:7 // TG 55:7; LMSD{ TG 55:7 }	0.03638
P483	DG 36:3; LMSD{ DG 36:3 } // DG 36:3	0.03626
P381	DG 36:3; LMSD{ DG 36:3 } // DG 36:3	0.03612
P561	TG 53:6; LMSD{ TG 53:6 } // TG 53:6	0.03611
P720	TG 42:2; LMSD{ TG 42:2 } // TG 42:2	0.03609
P1512	TG 56:7 // TG 56:7; LMSD{ TG 56:7 }	0.03609
P40	TG 50:4 // TG 50:4; LMSD{ TG 50:4 }	0.03599
P237	TG 51:4 // TG 51:4; LMSD{ TG 51:4 }	0.03599
P318	DG 36:3; LMSD{ DG 36:3 } // DG 36:3 & DG 36:3; LMSD{ DG 36:3 } // DG 36:3 & DG 36:3; LMSD{ DG 36:3 } // DG 36:3 & DG 36:3; LMSD{ DG 36:3 } // DG 36:3	0.03587
P2309	TG 42:1; LMSD{ TG 42:1 } // TG 42:1	0.03581
N163	PS 37:5 // PS 37:5; LMSD{ PS 37:5 }	0.03581
P478	TG 42:1; LMSD{ TG 42:1 } // TG 42:1	0.03561
P569	TG 55:6 // TG 55:6; LMSD{ TG 55:6 }	0.03539
P806	C22:0-Glc-Stigmasterol // C22:1-Glc-Sitosterol	0.03533
P515	TG 45:2; LMSD{ TG 45:2 } // TG 45:2	0.03526
P99	DG 36:3; LMSD{ DG 36:3 } // DG 36:3	0.03518
P72	TG 46:2 // TG 46:2; LMSD{ TG 46:2 }	0.03493
N347	PS 39:6; LMSD{ PS 39:6 }	0.03492
P79	PC 37:4; LMSD{ PC 37:4 }	0.03465
P205	TG 53:4 // TG 53:4; LMSD{ TG 53:4 }	0.03454
N197	PIM2 34:0; LMSD{ PIM2 34:0 }	0.03454
P2672	TG 56:6 // TG 56:6; LMSD{ TG 56:6 }	0.03449
P367	PC P-34:1; LMSD{ PC O-34:2 } // PC P-34:1 // PC O-34:2 // PC O-34:2; LMSD{ PC O-34:2 }	0.03423
P101	PE P-42:2 // PE P-42:2; LMSD{ PE O-42:3 }	0.03419
P537	PA 39:1; LMSD{ PA 39:1 } // PA 39:1	0.03413
P673	TG O-54:1	0.03404
P249	DG 38:5 // DG 38:5; LMSD{ DG 38:5 }	0.034
P799	TG 54:5 // TG 54:5; LMSD{ TG 54:5 }	0.03387
P944	C20:0-Glc-Cholesterol // C18:0-Glc-Sitosterol	0.03378
P3010	TG 54:6 // TG 54:6; LMSD{ TG 54:6 }	0.03352
P764	DG 30:2; LMSD{ DG 30:2 } // DG 30:2	0.03351
N592	Spinosyn & Erythromycin & Spinosyn & Erythromycin	0.03343
P170	TG 44:1; LMSD{ TG 44:1 } // TG 44:1	0.0334
P886	TG O-58:7	0.03329
P845	DG 38:5 // DG 38:5; LMSD{ DG 38:5 }	0.03321
P1302	TG O-56:2	0.0332
P291	TG 58:7 // TG 58:7; LMSD{ TG 58:7 }	0.03319
P106	PE 38:7 // PE 38:7; LMSD{ PE 38:7 }	0.0331
P1380	DG 30:2 // DG 30:2; LMSD{ DG 30:2 }	0.03309
N205	PS 38:2; LMSD{ PS 38:2 } // PS 38:2	0.03309
P48	TG 48:3 // TG 48:3; LMSD{ TG 48:3 }	0.03305
P1441	PC 37:4; LMSD{ PC 37:4 }	0.03281
P466	PC O-39:0; LMSD{ PC O-39:0 }	0.03245
P1614	Cer 46:0(OH); LMSD{ Cer 46:0;O4 }	0.03223
P96	PC 39:6; LMSD{ PC 39:6 }	0.0321
P1116	TG 60:8 // TG 60:8; LMSD{ TG 60:8 }	0.03201
P1440	TG 54:6 // TG 54:6; LMSD{ TG 54:6 }	0.032
P1169	PG 44:12; LMSD{ PG 44:12 }	0.03177
P1057	DG 40:8 // DG 40:8; LMSD{ DG 40:8 }	0.03157
P226	DG 46:4	0.03147
P751	FAHFA 33:2	0.03146
P1000	DG 36:3; LMSD{ DG 36:3 } // DG 36:3	0.03145
P906	CL 86:19	0.03136
P3224	Glucosyl-dehydroursolate-arabinoside // Flaccidin & Laudanosine // hydroxypropafenone & Nalbuphine	0.03133
P605	DG 32:3; LMSD{ DG 32:3 } // DG 32:3	0.03095
P2153	DG 32:3 // DG 32:3; LMSD{ DG 32:3 }	0.03087
P1769	DG 43:6; LMSD{ DG 43:6 }	0.03084
P332	DG 38:6 // DG 38:6; LMSD{ DG 38:6 }	0.0308
P451	TG 47:3; LMSD{ TG 47:3 } // TG 47:3	0.03072
P18	PC 35:6; LMSD{ PC 35:6 }	0.03069
P424	PC P-40:5 // PC O-40:6 // PC O-40:6; LMSD{ PC O-40:6 } // PC P-40:5; LMSD{ PC O-40:6 }	0.03069
P1016	DG 37:4; LMSD{ DG 37:4 } // DG 37:4	0.03051
P1276	PG 44:12; LMSD{ PG 44:12 }	0.03039
P2719	Sitostanyl-22:0	0.03037
N141	PE 38:6(OH)	0.03032
P873	PI 37:4; LMSD{ PI 37:4 }	0.03029
N524	PS 35:1; LMSD{ PS 35:1 }	0.03026
P2756	LPC 22:6; LMSD{ LPC 22:6 } // LPC 22:6	0.03025
P171	TG 49:3; LMSD{ TG 49:3 } // TG 49:3	0.03017
P82	TG 51:3 // TG 51:3; LMSD{ TG 51:3 }	0.03013
P783	LMSD{ PC dO-37:4 }	0.03003
P1278	TG O-50:0	0.03003
P997	TG 43:1; LMSD{ TG 43:1 } // TG 43:1	0.03001
P2112	LPC 20:4; LMSD{ LPC 20:4 } // LPC 20:4	0.02996
P436	LMSD{ FA 21:3;O }	0.02977
P253	DG 40:7; LMSD{ DG 40:7 } // DG 40:7	0.02974
N247	LMSD{ PC 22:2;O2 } & LMSD{ PC 22:2;O2 }	0.0297
N522	PC 42:9 // PC 42:9; LMSD{ PC 42:9 }	0.0297
P47	PC 37:7; LMSD{ PC 37:7 }	0.02967
P888	PG 44:12; LMSD{ PG 44:12 }	0.02961
P1385	DG 38:7 // DG 38:7; LMSD{ DG 38:7 }	0.02961
N311	PC O-18:1; LMSD{ PC O-18:1 } // PC P-18:0; LMSD{ PC O-18:1 } // PC O-18:1	0.0296
P68	LPC 22:6; LMSD{ LPC 22:6 } // LPC 22:6	0.02949
N388	PS 34:4; LMSD{ PS 34:4 } // PS 34:4	0.02947
P413	LPC 20:4; LMSD{ LPC 20:4 } // LPC 20:4	0.02938
P1628	PC P-40:4; LMSD{ PC O-40:5 } // PC O-40:5; LMSD{ PC O-40:5 } // PC O-40:5 // PC P-40:4	0.02938
P301	PG 44:12; LMSD{ PG 44:12 }	0.02936
P1168	DG 36:5 // DG 36:5; LMSD{ DG 36:5 }	0.02927
N103	IPC 36:0(OH); LMSD{ IPC 36:0;O4 }	0.02916
P141	PC 36:6; LMSD{ PC 36:6 } // PC 36:6	0.02915
P1183	DG 32:3; LMSD{ DG 32:3 } // DG 32:3	0.02914
P54	LPC 20:4; LMSD{ LPC 20:4 } // LPC 20:4	0.02909
N326	PI 32:0; LMSD{ PI 32:0 }	0.02909
P1122	TG O-52:1	0.02885
P472	LPC 22:6; LMSD{ LPC 22:6 } // LPC 22:6	0.02883
N74	PS 36:0; LMSD{ PS 36:0 }	0.02881
P749	DG 40:7; LMSD{ DG 40:7 } // DG 40:7	0.02875
P15	TG 50:3 // TG 50:3; LMSD{ TG 50:3 }	0.0287
P503	DG 36:3; LMSD{ DG 36:3 } // DG 36:3	0.02852
P768	DG 36:4; LMSD{ DG 36:4 } // DG 36:4	0.02839
P1462	TG O-56:8 & TG 56:6; LMSD{ TG 56:6 } // TG 56:6	0.02838
P2575	FAHFA 34:2	0.02835
N60	PE-GlcDG P-32:1	0.02834
P995	C22:1-Glc-cholesterol // C20:0-Glc-Stigmasterol // C20:1-Glc-Sitosterol	0.02828
P1659	DG 30:2 // DG 30:2; LMSD{ DG 30:2 }	0.02826
N329	Mucronine	0.02815
P125	PC 34:4; LMSD{ PC 34:4 } // PC 34:4	0.02813
N479	LMSD{ PE 27:2;O }	0.02809
P776	TG 46:2 // TG 46:2; LMSD{ TG 46:2 }	0.02806
P2071	DG 40:3; LMSD{ DG 40:3 } // DG 40:3	0.02799
P703	PE 36:6 // PE 36:6; LMSD{ PE 36:6 }	0.02797
N646	LMSD{ PS 30:3;O3 }	0.02794
P793	CL 76:5 // CL 76:5; LMSD{ CL 76:5 }	0.02787
P270	PC 31:3; LMSD{ PC 31:3 }	0.02778
P1565	PG P-34:2; LMSD{ PG O-34:3 } // PG O-34:3; LMSD{ PG O-34:3 }	0.02767
N54	LPS 21:0; LMSD{ LPS 21:0 }	0.02764
N107	LMSD{ PE 23:2;O2 }	0.02759
P2288	DG 28:1 // DG 28:1; LMSD{ DG 28:1 }	0.02755
P2223	LMSD{ PE 20:1;O }	0.02748
P261	PG 40:8; LMSD{ PG 40:8 } // PG 40:8	0.02744
P218	TG 47:2; LMSD{ TG 47:2 } // TG 47:2	0.02741
P1124	DG 38:3 // DG 38:3; LMSD{ DG 38:3 }	0.02737
N413	PC P-34:4; LMSD{ PC O-34:5 } // PC P-34:4	0.02734
P1601	carboxypenta-dienoate & Ethanolamine phosphate // (Amino-hydroxyethyl)phosphonate & Hydroxymethyl-furanoate & Caffeoyltartronate // Bikojate & Diacylglycerol-PI-pool & Propyl carbamate // amino-butanoate // HBA // amino-isobutanoate // Dimethylglycine // Ethylglycine // Butyl nitrite // Methylalanine & Acetylethanolamine & Phosphonoacetaldehyde	0.02721
P2068	Debenzoyl-deoxytaxol	0.02695
P467	FAHFA 35:3 // LMSD{ FAHFA 35:4;O }	0.02681
P659	TG 52:3 // TG 52:3; LMSD{ TG 52:3 }	0.02681
P851	PC 32:4; LMSD{ PC 32:4 } // PC 32:4	0.02678
P1771	PI 37:4; LMSD{ PI 37:4 }	0.02678
P489	TG 45:1; LMSD{ TG 45:1 } // TG 45:1	0.0266
P185	DG 38:5; LMSD{ DG 38:5 } // DG 38:5 & DG 38:5 // DG 38:5; LMSD{ DG 38:5 }	0.0265
P481	TG 52:4 // TG 52:4; LMSD{ TG 52:4 }	0.02645
P1942	CL 78:5; LMSD{ CL 78:5 }	0.02645
P1346	PC 35:1; LMSD{ PC 35:1 } // PC 35:1	0.02644
N272	PS 37:3; LMSD{ PS 37:3 }	0.02635
N938	LMSD{ PC 23:2;O2 } & LMSD{ PC 23:2;O2 }	0.02624
P1262	PC 38:7 // PC 38:7; LMSD{ PC 38:7 }	0.02612
N113	PI 35:1; LMSD{ PI 35:1 }	0.02593
P2541	TG 56:6; LMSD{ TG 56:6 } // TG 56:6	0.02578
P1007	TG 52:4; LMSD{ TG 52:4 } // TG 52:4	0.02576
P1414	TG 57:6 // TG 57:6; LMSD{ TG 57:6 }	0.02573
N877	LMSD{ PI 30:3;O2 }	0.02569
P2438	LPC 18:2 // LPC 18:2; LMSD{ LPC 18:2 }	0.02565
P46	PC 38:7 // PC 38:7; LMSD{ PC 38:7 }	0.02554
P750	DG 40:6; LMSD{ DG 40:6 } // DG 40:6	0.02551
P1834	CL 80:0; LMSD{ CL 80:0 }	0.02549
P1378	TG 52:5 // TG 52:5; LMSD{ TG 52:5 }	0.02547
N137	PIM1 32:2; LMSD{ PIM1 32:2 }	0.02543
P635	LPE 22:6; LMSD{ LPE 22:6 }	0.02537
P874	GlcCer 40:2; LMSD{ HexCer 40:2;O2 } // GalCer 40:2; LMSD{ HexCer 40:2;O2 }	0.02537
P504	DG 34:4; LMSD{ DG 34:4 } // DG 34:4	0.02534
P129	PC 36:4; LMSD{ PC 36:4 } & PC 36:4	0.02521
P2030	(2Glcb)-(Glcb)-furosta-dien-diol // Gracillin // (2(4)Glcb)-spirost-ol & Glucosyloleanolate-[arabinosyl-methylglucuronide] // Pisumsaponin // Dehydrosoyasaponin // Momordin IIa & Colubrin // Olaxoside & Oleanene-triol-[arabinosyl-arabinosyl-arabinoside]	0.02521
P545	TG 48:3 // TG 48:3; LMSD{ TG 48:3 }	0.02515
P616	PI 38:6; LMSD{ PI 38:6 }	0.02515
P234	MG 22:6; LMSD{ MG 22:6 } // MG 22:6	0.02492
P1812	FAHFA 36:3 // LMSD{ FAHFA 36:4;O }	0.02485
P1577	DG 28:1 // DG 28:1; LMSD{ DG 28:1 }	0.02472
P494	C22:0-Glc-Cholesterol // C20:0-Glc-Sitosterol	0.0247
P1341	PC 31:2; LMSD{ PC 31:2 }	0.02469
N510	LMSD{ PC 26:3;O3 }	0.02459
P469	PC 36:7; LMSD{ PC 36:7 }	0.02455
P567	TG 50:4 // TG 50:4; LMSD{ TG 50:4 }	0.02452
P1741	PG 40:8; LMSD{ PG 40:8 } // PG 40:8	0.02448
P2099	Roxatidine acetate & Momordicoside // Glucosyl passiflorate & Pandamarilactone & Oxitropium // Tetramethrin & Methyllycorenine // Salmefamol & Bucharaine // Erythratidine // Bucharidine	0.02447
P1039	CE(22:6); LMSD{ CE 22:6 }	0.02444
P1049	DG 38:6 // DG 38:6; LMSD{ DG 38:6 }	0.02443
P1123	DG 28:1; LMSD{ DG 28:1 } // DG 28:1	0.02442
P1053	Glucopyranosyloxybutylidenephthalide & trihydroxy-[(methyl-oxopent-en-yl)phenoxy]oxane-carboxylate & Epidithio-oxa-homoandrostan-dione & [(Methyl-furanyl)methyl]-pyrrole // Dihydro-[(methyl-furanyl)methylene]-pyrrole // (Dihydro-pyrrolizin-yl)-propen-one & Boschniakine // Tryptophanol & Carboxypropyl trimethylammonium // Aminoheptanoate // Dehydroxycarnitine // Alanine butyl ester // dimethyl-Valine // nitroheptane & Isopentenyl phosphate & Dimethylallyl phosphate & Glucopyranosyloxybutylidenephthalide & trihydroxy-[(methyl-oxopent-en-yl)phenoxy]oxane-carboxylate & Epidithio-oxa-homoandrostan-dione & [(Methyl-furanyl)methyl]-pyrrole // Dihydro-[(methyl-furanyl)methylene]-pyrrole // (Dihydro-pyrrolizin-yl)-propen-one & Boschniakine // Tryptophanol & Carboxypropyl trimethylammonium // Aminoheptanoate // Dehydroxycarnitine // Alanine butyl ester // dimethyl-Valine // nitroheptane & Isopentenyl phosphate & Dimethylallyl phosphate	0.02439
P84	TG 49:2; LMSD{ TG 49:2 } // TG 49:2	0.02438
P107	LPE 22:6; LMSD{ LPE 22:6 }	0.02431
P1259	PG 43:4; LMSD{ PG 43:4 }	0.02431
P20	TG 54:4 // TG 54:4; LMSD{ TG 54:4 }	0.02427
N582	Abequosyl-mannosyl-rhamnosyl-galactose-diphospholipid	0.02422
P2286	Arg Met Trp & Asperindole & Pyripyropene & Sildenafil	0.02421
P1426	TG O-53:5	0.02418
P1595	PG 38:7; LMSD{ PG 38:7 }	0.02412
P247	DG 36:4; LMSD{ DG 36:4 } // DG 36:4	0.0241
N93	LPS 19:1; LMSD{ LPS 19:1 }	0.02403
P1500	CL 72:0 // CL 72:0; LMSD{ CL 72:0 }	0.02402
P1375	Aminobutyraldehyde // Ethylacetamide // Morpholine // (dimethylamino)acetaldehyde // (Aziridinyl)ethanol // Dimethylacetamide & Butyramide & Methylpropanal oxime & Dimethyl-Lysine & Amino-methyl-propandiol // Dimethylethanolamine oxide // Methylamino-propandiol & Diethanolamine	0.024
P213	CL 76:1; LMSD{ CL 76:1 }	0.02395
N221	IPC 34:0; LMSD{ IPC 34:0;O3 } // IPC 34:0(OH); LMSD{ IPC 34:0;O3 }	0.02379
P88	TG 46:1; LMSD{ TG 46:1 } // TG 46:1	0.02375
P979	Teicoplanin	0.02374
P1813	TG 48:0 // TG 48:0; LMSD{ TG 48:0 }	0.02366
P273	MG 22:6; LMSD{ MG 22:6 } // MG 22:6	0.02365
P22	TG 48:2 // TG 48:2; LMSD{ TG 48:2 }	0.02362
N374	PS 37:2; LMSD{ PS 37:2 }	0.02362
P2119	Cer 36:3; LMSD{ Cer 36:3;O2 }	0.0236
N901	Undecanoylglycine	0.02359
P212	DG 36:4 // DG 36:4; LMSD{ DG 36:4 }	0.02353
P379	PC 35:6; LMSD{ PC 35:6 }	0.02351
N225	Valinomycin	0.02341
P389	SM 38:1; LMSD{ SM 38:1;O2 }	0.0234
N603	PC 21:0; LMSD{ PC 21:1;O }	0.02332
N657	LMSD{ PC 23:2;O } & LMSD{ PC 24:2;O3 }	0.02332
P341	PI 36:4; LMSD{ PI 36:4 } // PI 36:4	0.02331
P1229	DG 37:2 // DG 37:2; LMSD{ DG 37:2 } // DG 36:2	0.0233
P2567	Ubisemiquinone // Coenzyme Q10	0.02324
P3183	TG 51:4; LMSD{ TG 51:4 } // TG 51:4	0.02323
P1033	SM 36:3; LMSD{ SM 36:3;O2 }	0.02322
P2723	DG 28:0 // LMSD{ DG 28:0 } // DG 28:0; LMSD{ DG 28:0 }	0.0232
P152	PI 36:4; LMSD{ PI 36:4 } // PI 36:4	0.02318
P1205	TG 53:3 // TG 53:3; LMSD{ TG 53:3 }	0.02312
P628	LMSD{ FA 19:1;O }	0.02298
N147	LMSD{ PE 22:2;O }	0.02292
N708	LMSD{ PC 25:4;O3 } & PC 22:0	0.02288
P2185	CL 76:2 // CL 76:2; LMSD{ CL 76:2 }	0.02286
N290	LMSD{ PE 25:3;O2 }	0.02275
N448	LMSD{ PE 28:2;O3 }	0.02275
N545	Tilmicosin & PtdIns-(arachidonoyl,-arachidonoyl-d8)	0.02272
P433	PG O-36:0; LMSD{ PG O-36:0 }	0.02264
P585	LPC 20:5; LMSD{ LPC 20:5 }	0.02263
P453	TG 55:5 // TG 55:5; LMSD{ TG 55:5 }	0.02251
P852	PG 40:8; LMSD{ PG 40:8 } // PG 40:8	0.0225
P2045	TG O-52:2	0.0225
N666	LMSD{ PI 30:4;O3 }	0.0225
P3144	PI 37:4; LMSD{ PI 37:4 }	0.02249
P344	PG 40:7; LMSD{ PG 40:7 } // PG 40:7	0.02245
N323	LMSD{ LPE O-19:0;O } & LMSD{ LPE O-19:0;O }	0.02245
N235	PS 37:4; LMSD{ PS 37:4 }	0.02243
P691	PG P-37:2; LMSD{ PG O-37:3 }	0.02235
N28	TCA; alpha_beta_gamma_omega-TMCA; LMSD{ ST 24:1;O5;T }	0.02232
P1062	C22:2-Glc-Sitosterol // C22:1-Glc-Stigmasterol	0.02222
P7	TG 52:3 // TG 52:3; LMSD{ TG 52:3 }	0.02221
N270	PS 34:3; LMSD{ PS 34:3 } // PS 34:3	0.0222
P1315	TG 52:1; LMSD{ TG 52:1 } // TG 52:1	0.02206
P1527	TG 44:1; LMSD{ TG 44:1 } // TG 44:1	0.02206
P1138	PG 42:7; LMSD{ PG 42:7 }	0.02205
N480	PC 22:1; LMSD{ PC 22:1 } // PC 22:1 & PC 23:0 & LMSD{ PC 25:3;O3 }	0.02202
P743	LPC 13:0; LMSD{ LPC 13:0 } // LPC 13:0	0.02201
P85	LPC 18:2; LMSD{ LPC 18:2 } // LPC 18:2	0.02198
P282	PC P-38:5 // PC P-38:5; LMSD{ PC O-38:6 } // PC O-38:6; LMSD{ PC O-38:6 } // PC O-38:6	0.02195
P597	PG 38:7; LMSD{ PG 38:7 }	0.02194
P928	LPS 22:6; LMSD{ LPS 22:6 }	0.02192
P241	TG 47:1; LMSD{ TG 47:1 } // TG 47:1	0.02189
P1728	CL 80:2	0.02181
P406	LMSD{ FA 21:3;O }	0.02179
N446	PE 26:1; LMSD{ PE 26:1 }	0.02179
N42	PS 37:2; LMSD{ PS 37:2 }	0.02175
N201	Dideoxymycobactin	0.02174
P161	LPC 13:0 // LPC 13:0; LMSD{ LPC 13:0 }	0.02172
P627	PG P-36:4; LMSD{ PG O-36:5 } // PG O-36:5; LMSD{ PG O-36:5 }	0.02167
P542	PG 40:8; LMSD{ PG 40:8 } // PG 40:8	0.02165
P1329	PI 38:2; LMSD{ PI 38:2 } // PI 38:2	0.0216
P1444	DG 34:4; LMSD{ DG 34:4 } // DG 34:4	0.02159
N513	Aspergillicin & Quadrigemine	0.02158
N542	PS 29:0; LMSD{ PS 29:0 }	0.02157
P2063	LPI 16:0; LMSD{ LPI 16:0 }	0.02155
P1159	DG 40:6; LMSD{ DG 40:6 } // DG 40:6 & DG 40:6; LMSD{ DG 40:6 } // DG 40:6	0.02148
N335	LMSD{ PC 21:1;O2 } & LMSD{ PC 21:1;O2 } & PC 21:0; LMSD{ PC 21:1;O2 }	0.02148
N512	Pavoninin	0.02145
P1165	LMSD{ FA 21:1;O }	0.02142
P442	DG 36:5 // DG 36:5; LMSD{ DG 36:5 }	0.02139
P547	DG 30:1 // DG 30:1; LMSD{ DG 30:1 }	0.02138
P3	PC 36:4; LMSD{ PC 36:4 } & PC 36:4	0.02137
P133	PG 40:7; LMSD{ PG 40:7 } // PG 40:7	0.02126
P945	LPI 20:4; LMSD{ LPI 20:4 }	0.02125
P2609	LPE 18:3; LMSD{ LPE 18:3 }	0.02125
N904	LMSD{ PC 28:2;O3 }	0.02116
N322	PS P-34:3; LMSD{ PS O-34:4 } // PS O-34:4; LMSD{ PS O-34:4 }	0.02115
N1011	LMSD{ NAT 16:0 }	0.02115
N773	LPS 19:1; LMSD{ LPS 19:1 }	0.02114
P1773	LPC 6:0; LMSD{ LPC 6:0 } // LPC 6:0	0.02113
P916	PG 36:4 // PG 36:4; LMSD{ PG 36:4 }	0.02106
P1365	PI 34:2; LMSD{ PI 34:2 } // PI 34:2	0.02106
P1450	LPI 20:4; LMSD{ LPI 20:4 }	0.02098
P722	TG 50:3; LMSD{ TG 50:3 } // TG 50:3	0.02091
N230	Enniatin	0.02087
P539	PG 42:10 // PG 42:10; LMSD{ PG 42:10 }	0.02078
P732	PC 36:4; LMSD{ PC 36:4 } & PC 36:4	0.02077
P69	TG 56:5 // TG 56:5; LMSD{ TG 56:5 }	0.02073
P1143	DG 35:2 // DG 35:2; LMSD{ DG 35:2 } // DG 34:2	0.02051
N96	TCDCA; TUDCA; TDCA; allo-TCDA; LMSD{ ST 24:1;O4;T }	0.02051
N234	TCA; alpha_beta_gamma_omega-TMCA; LMSD{ ST 24:1;O5;T }	0.0204
P2128	TG 52:3; LMSD{ TG 52:3 } // TG 52:3	0.02038
N223	LMSD{ PC 22:2;O2 }	0.02035
P1522	LPC 13:0; LMSD{ LPC 13:0 } // LPC 13:0	0.02032
P1005	PC 31:4; LMSD{ PC 31:4 }	0.02021
P104	PI 38:5; LMSD{ PI 38:5 } // PI 38:5	0.0202
P501	PG 40:7; LMSD{ PG 40:7 } // PG 40:7	0.0202
N737	oleoyl taurine	0.0202
P80	CoA-disulfide	0.02015
P746	PE 38:6(OH)	0.02012
N254	PI O-33:2; LMSD{ PI O-33:2 } // PI P-33:1; LMSD{ PI O-33:2 }	0.02006
P1928	MG 22:6; LMSD{ MG 22:6 } // MG 22:6	0.02002
P1359	Lys Lys & Lysyl-Lysine // Methylornithinyl-lysine & Desmethylperazine	0.01998
N547	LMSD{ PC 24:3;O2 }	0.01997
P1913	anhydroretinol & Lycopene // y,y-Carotene & Carotene // Prolycopene // Dihydro-dehydrolycopene & epsilon-Carotene & ent-Cassa-dien-one & Pimara-dien-al // levopimaradienal & Palustradienal // Ferruginol // dehydroabietadienol // isopimara-dienal & Kaur-en-al // Abietal // ent-kaur-en-al // ent-Trachylobanal // Abietadien-al // Abietinal & Totarol // Neoabietal & Helicallenal // Spongiadiene // Beyeren-one // pregna-dien-ol // Retinol // Menth-en-yl-isopropyl-methylphenyl ether & anhydroretinol & Lycopene // y,y-Carotene & Carotene // Prolycopene // Dihydro-dehydrolycopene & epsilon-Carotene & ent-Cassa-dien-one & Pimara-dien-al // levopimaradienal & Palustradienal // Ferruginol // dehydroabietadienol // isopimara-dienal & Kaur-en-al // Abietal // ent-kaur-en-al // ent-Trachylobanal // Abietadien-al // Abietinal & Totarol // Neoabietal & Helicallenal // Spongiadiene // Beyeren-one // pregna-dien-ol // Retinol // Menth-en-yl-isopropyl-methylphenyl ether	0.01996
P665	DG 34:3; LMSD{ DG 34:3 } // DG 34:3 & DG 34:3; LMSD{ DG 34:3 } // DG 34:3	0.01994
N118	C-NBD Ceramide	0.01993
P1147	LPI 20:4; LMSD{ LPI 20:4 }	0.01992
N179	Septacidin // Spicamycin	0.01992
N548	LPE 20:1; LMSD{ LPE 20:1 }	0.01992
P974	MG 16:0; LMSD{ MG 16:0 } // LMSD{ MG O-16:1;O } // MG 16:0	0.01989
N305	PS 37:3; LMSD{ PS 37:3 }	0.01986
P2403	Dodemorph // Elaidamide // Oleamide	0.01982
P2717	FA 18:1(Me); LMSD{ FA 19:1 } // FA 19:1; LMSD{ FA 19:1 } // FA 17:1(2Me); LMSD{ FA 19:1 } // FA 19:1 & LMSD{ FA 19:1 }	0.01982
P2960	Kipukasin & dimethyl-chloroaverantin & Kipukasin & dimethyl-chloroaverantin & Met-TyrMe-OH // Tyr-Met-OH	0.01976
P1121	anhydroretinol & Lycopene // y,y-Carotene & Carotene // Prolycopene // Dihydro-dehydrolycopene & epsilon-Carotene & ent-Cassa-dien-one & Pimara-dien-al // levopimaradienal & Palustradienal // Ferruginol // dehydroabietadienol // isopimara-dienal & Kaur-en-al // Abietal // ent-kaur-en-al // ent-Trachylobanal // Abietadien-al // Abietinal & Totarol // Neoabietal & Helicallenal // Spongiadiene // Beyeren-one // pregna-dien-ol // Retinol // Menth-en-yl-isopropyl-methylphenyl ether	0.01972
P2207	TG O-54:7	0.01972
P1399	PG P-37:2; LMSD{ PG O-37:3 }	0.01971
N407	Nostoxanthin sulfate	0.01967
N216	LMSD{ PC 23:2;O3 }	0.0196
N278	UNC0321	0.01953
P1481	PC 33:5; LMSD{ PC 33:5 }	0.01952
N133	LMSD{ PE 26:3;O2 }	0.01952
P554	DG 35:2; LMSD{ DG 35:2 } // DG 34:2 // DG 35:2	0.0195
P778	PG 39:8; LMSD{ PG 39:8 }	0.01949
P335	TG 58:6 // TG 58:6; LMSD{ TG 58:6 }	0.01943
P763	PG O-36:3; LMSD{ PG O-36:3 } // PG P-36:2; LMSD{ PG O-36:3 }	0.01939
P2883	Nicotinamide // Acetylpyrazine // Isonicotineamide // Picolinamide & Pyrimidin-yl-pyrimidin-ylmethyl-Propionate & Ethyl-imidazole carboxylate // Imidazolepropionate // Methylimidazoleacetate // Pi-Methylimidazoleacetate // Dimethyluracil & Tetrahydroisoxazolo(c)pyridin-ol	0.01929
N263	PS 35:1; LMSD{ PS 35:1 }	0.01928
P1295	PE O-42:6; LMSD{ PE O-42:6 }	0.01926
N191	PI O-35:2; LMSD{ PI O-35:2 } // PI P-35:1; LMSD{ PI O-35:2 }	0.01926
N77	Gypenoside XVII // Notoginsenoside // Gynosaponin & Ginsenoside	0.01923
P1497	CL 76:3; LMSD{ CL 76:3 }	0.01921
P75	PC 37:6; LMSD{ PC 37:6 }	0.01917
P184	DG 34:2; LMSD{ DG 34:2 } // DG 34:2 // DG 33:2	0.0191
P1986	TG O-58:2	0.0191
P281	TG 55:4 // TG 55:4; LMSD{ TG 55:4 }	0.01903
P1126	Cer 42:1; LMSD{ Cer 42:1;O2 }	0.019
P425	PG 38:6; LMSD{ PG 38:6 } // PG 38:6	0.0189
N255	LPI 22:0; LMSD{ LPI 22:0 }	0.01886
P454	PI 38:5; LMSD{ PI 38:5 } // PI 38:5	0.01879
P145	CL 76:0; LMSD{ CL 76:0 } // CL 76:0	0.01878
N974	LMSD{ PE 22:2;O }	0.01877
P350	LMSD{ LPC O-17:1;O } // LPC 17:0 // LPC 17:0; LMSD{ LPC 17:0 } // LMSD{ LPC 17:0 }	0.01874
P1588	Aromatized deshydroxy-C-chromophore	0.01867
P756	DG 30:1 // DG 30:1; LMSD{ DG 30:1 }	0.01857
P2178	PI 38:6; LMSD{ PI 38:6 }	0.01855
P2909	Dilazep dihydrochloride & Trihydroxy-heptamethoxy-biflavan	0.01855
P103	PC 39:4; LMSD{ PC 39:4 }	0.01854
P1622	PC 36:5; LMSD{ PC 36:5 } // PC 36:5	0.01842
P1351	GlcCer 39:1; LMSD{ HexCer 39:1;O2 } // GalCer 39:1; LMSD{ HexCer 39:1;O2 }	0.01838
P619	TG O-52:0	0.01837
P1258	GlcCer 38:1; LMSD{ HexCer 38:1;O2 } // GalCer 38:1; LMSD{ HexCer 38:1;O2 }	0.01829
N353	LMSD{ LPS O-21:0;O }	0.0182
N793	PE-NMe2 44:11	0.01819
N365	PC 36:4; LMSD{ PC 36:4 } & PC 36:4	0.01818
N998	PC 25:0	0.01813
N364	PS 35:3; LMSD{ PS 35:3 } // PS 35:3	0.01808
P1282	SM 42:3; LMSD{ SM 42:3;O2 }	0.01806
P1072	LPI 20:4; LMSD{ LPI 20:4 }	0.01794
N220	PIM1 30:0; LMSD{ PIM1 30:0 }	0.01793
P792	TG O-55:6	0.01792
P2722	LMSD{ PG 21:1;O }	0.01776
N362	PS 34:2; LMSD{ PS 34:2 } // PS 34:2	0.01772
N166	LMSD{ PE 20:1;O2 }	0.01765
N464	Spinosyn & Carmabin	0.01762
P535	TG O-56:7 & TG 56:5; LMSD{ TG 56:5 } // TG 56:5	0.01757
P766	(methyl-tetradecanoyl)-capnine	0.01753
P1931	TG O-50:1	0.01753
P600	LMSD{ FA 23:5;O }	0.01749
P3116	PS 42:7; LMSD{ PS 42:7 } // PS 42:7	0.01736
P2423	LMSD{ Hex(2)-HexNAc-Fuc-NeuAc(2)-Cer 34:1;O2 }	0.01732
P397	PC 38:8 // PC 38:8; LMSD{ PC 38:8 }	0.01731
P761	PG 38:6; LMSD{ PG 38:6 } // PG 38:6	0.01731
N314	Spinosyn & Erythromycin & Spinosyn & Erythromycin	0.01727
P594	PI 36:4; LMSD{ PI 36:4 } // PI 36:4	0.01724
P1561	TG 41:1; LMSD{ TG 41:1 }	0.01719
N804	LPE 21:0; LMSD{ LPE 21:0 } & LPE 21:0; LMSD{ LPE 21:0 }	0.01715
N459	PS P-32:1; LMSD{ PS O-32:2 }	0.01713
N195	LMSD{ LPE O-19:0;O } & LMSD{ LPE O-19:0;O }	0.01707
N556	LMSD{ PI 23:2;O }	0.01702
P960	LPC 18:3 // LPC 18:3; LMSD{ LPC 18:3 }	0.01699
P2321	GlcCer 41:2; LMSD{ HexCer 41:2;O2 } // GalCer 41:2; LMSD{ HexCer 41:2;O2 }	0.01697
P1097	SM 37:1; LMSD{ SM 37:1;O2 }	0.01693
P1709	Neryl rhamnosyl-glucoside // Linalool-[rhamnosyl-glucoside] & Neryl rhamnosyl-glucoside // Linalool-[rhamnosyl-glucoside]	0.0169
N375	LMSD{ PE 28:3;O2 }	0.01678
P935	DG 36:6 // DG 36:6; LMSD{ DG 36:6 }	0.01677
P1268	PC 37:6; LMSD{ PC 37:6 }	0.01672
N379	PC 34:2; LMSD{ PC 34:2 } // PC 34:2	0.01669
N455	Acetyldigoxin	0.01665
P626	CL 71:0	0.01663
N867	PC 21:0(OH)	0.01657
N469	PC 44:12; LMSD{ PC 44:12 } // PC 44:12	0.01655
P303	PC P-40:6 // PC P-40:6; LMSD{ PC O-40:7 }	0.01651
N457	LMSD{ PC 24:2;O3 } & LMSD{ PC 24:2;O3 }	0.0165
P1589	LPC 14:0; LMSD{ LPC 14:0 } // LPC 14:0	0.01646
P274	DG 34:3; LMSD{ DG 34:3 } // DG 34:3	0.01644
P327	anhydroretinol & Lycopene // y,y-Carotene & Carotene // Prolycopene // Dihydro-dehydrolycopene & epsilon-Carotene & ent-Cassa-dien-one & Pimara-dien-al // levopimaradienal & Palustradienal // Ferruginol // dehydroabietadienol // isopimara-dienal & Kaur-en-al // Abietal // ent-kaur-en-al // ent-Trachylobanal // Abietadien-al // Abietinal & Totarol // Neoabietal & Helicallenal // Spongiadiene // Beyeren-one // pregna-dien-ol // Retinol // Menth-en-yl-isopropyl-methylphenyl ether & anhydroretinol & Lycopene // y,y-Carotene & Carotene // Prolycopene // Dihydro-dehydrolycopene & epsilon-Carotene & ent-Cassa-dien-one & Pimara-dien-al // levopimaradienal & Palustradienal // Ferruginol // dehydroabietadienol // isopimara-dienal & Kaur-en-al // Abietal // ent-kaur-en-al // ent-Trachylobanal // Abietadien-al // Abietinal & Totarol // Neoabietal & Helicallenal // Spongiadiene // Beyeren-one // pregna-dien-ol // Retinol // Menth-en-yl-isopropyl-methylphenyl ether	0.01634
P2340	FA 11:5	0.01631
P2650	Neryl rhamnosyl-glucoside // Linalool-[rhamnosyl-glucoside]	0.01627
N302	LacCer 32:1; LMSD{ Hex2Cer 32:1;O2 }	0.01625
P1590	FA 20:2(3Me) // FA 23:2	0.01624
P949	TG 52:2 // TG 52:2; LMSD{ TG 52:2 }	0.01622
P825	Sulfobacin	0.01617
N576	LMSD{ PS 28:2;O2 }	0.01613
P757	PC P-38:6 // PC P-38:6; LMSD{ PC O-38:7 }	0.0161
N203	LMSD{ PC 26:3;O3 }	0.01601
N87	GlcCer 36:1(OH); LMSD{ HexCer 36:1;O3 }	0.01591
P144	SM 42:3; LMSD{ SM 42:3;O2 }	0.0159
P681	PC 41:7; LMSD{ PC 41:7 }	0.01584
P885	DG 30:1; LMSD{ DG 30:1 } // DG 30:1	0.01579
N110	LMSD{ PC 24:2;O3 } & LMSD{ PC 24:2;O3 }	0.01579
N211	PE 38:4; LMSD{ PE 38:5;O }	0.01568
P1318	DG 34:4; LMSD{ DG 34:4 } // DG 34:4	0.01564
P1187	PI 40:7; LMSD{ PI 40:7 }	0.01562
P56	TG 53:3 // TG 53:3; LMSD{ TG 53:3 }	0.01557
N128	PS 39:3; LMSD{ PS 39:3 }	0.01557
P702	LMSD{ FA 23:5;O } & LMSD{ FA 23:5;O }	0.01554
P383	DG 36:2 // DG 36:2; LMSD{ DG 36:2 }	0.0155
N176	Avermectin-monosaccharide	0.01548
P2084	glucopyranosyl-(hexadecanoyloxy)-eicosan-ol	0.01541
P232	LMSD{ FA 21:1;O2 } & LMSD{ FA 21:1;O2 }	0.0154
N58	PE 34:2; LMSD{ PE 34:2 } // PE 34:2 // PE 34:0; LMSD{ PE 34:2 }	0.01536
P1065	LPA 22:1; LMSD{ LPA 22:1 }	0.01534
P2808	Tacrolimus metabolite M-IV	0.01528
P98	DG 36:2 // DG 36:2; LMSD{ DG 36:2 }	0.01521
P846	DG 40:5; LMSD{ DG 40:5 } // DG 40:5	0.01513
P700	PI 39:4; LMSD{ PI 39:4 }	0.01512
P1991	anhydroretinol & Lycopene // y,y-Carotene & Carotene // Prolycopene // Dihydro-dehydrolycopene & epsilon-Carotene & ent-Cassa-dien-one & Pimara-dien-al // levopimaradienal & Palustradienal // Ferruginol // dehydroabietadienol // isopimara-dienal & Kaur-en-al // Abietal // ent-kaur-en-al // ent-Trachylobanal // Abietadien-al // Abietinal & Totarol // Neoabietal & Helicallenal // Spongiadiene // Beyeren-one // pregna-dien-ol // Retinol // Menth-en-yl-isopropyl-methylphenyl ether	0.01511
N475	LMSD{ PS 27:2;O }	0.0151
P742	SM 39:1; LMSD{ SM 39:1;O2 }	0.01507
P1237	LMSD{ FOH 8:2 }	0.01504
P652	PG 37:6; LMSD{ PG 37:6 }	0.01503
P1716	DG 34:3; LMSD{ DG 34:3 } // DG 34:3 & DG 34:3; LMSD{ DG 34:3 } // DG 34:3	0.01496
P276	SM 36:2; LMSD{ SM 36:2;O2 } // SM 36:2	0.01492
N277	PS P-38:2; LMSD{ PS O-38:3 } // PS O-38:3; LMSD{ PS O-38:3 }	0.0149
P2074	PC O-20:0	0.01487
N202	IPC 36:0(OH); LMSD{ IPC 36:0;O3 } // IPC 36:0; LMSD{ IPC 36:0;O3 }	0.01485
P770	GlcCer 42:2; LMSD{ HexCer 42:2;O2 } // GalCer 42:2; LMSD{ HexCer 42:2;O2 }	0.01482
P1542	PE 38:4(OH); LMSD{ PE 38:4;O }	0.01481
P1608	LMSD{ FA 21:3;O }	0.01477
N884	PS 36:0	0.01476
P2039	LMSD{ FA 21:4;O }	0.01472
P517	CL 78:0; LMSD{ CL 78:0 } // CL 78:0	0.01471
P701	MG 18:1; LMSD{ MG 18:1 } // MG 18:1	0.01464
P1308	LMSD{ FA 21:3;O }	0.01464
P711	PC 34:2(OH)	0.01462
P1747	TG 40:2; LMSD{ TG 40:2 }	0.0146
P2104	Nonadecene & Methyl-octadecene	0.01458
P32	DG 36:2 // DG 36:2; LMSD{ DG 36:2 }	0.01448
P890	LMSD{ ST 23:1;O3 }	0.01442
P1220	LMSD{ FA 21:1;O2 }	0.01439
N441	LMSD{ PI 27:2;O2 }	0.01438
P1712	Menthane-tetrol-glucoside // Methyl-methylene-octanetetrol-glucoside & Gln Val Val // Asn Ile Val // Ile-Val // Asn Leu Val // Lys Pro Thr // Val-Leu // Val-Ile // Leu-Val & Bortezomib	0.01434
N341	PE 37:6; LMSD{ PE 37:6 }	0.0143
N274	PS 32:0; LMSD{ PS 32:0 }	0.01422
P871	DG 35:2 // DG 35:2; LMSD{ DG 35:2 } // DG 34:2	0.01417
N134	DG 40:8	0.01417
N620	LMSD{ PE 28:2;O3 }	0.01416
P1091	PC P-40:0 // PC O-40:1; LMSD{ PC O-40:1 } // PC P-40:0; LMSD{ PC O-40:1 }	0.01409
N339	LMSD{ PE 22:2;O2 }	0.01407
P728	PC O-22:0	0.01404
P1389	LPC 14:0; LMSD{ LPC 14:0 } // LPC 14:0	0.01404
P813	LMSD{ DG 38:4 } // DG 38:4; LMSD{ DG 38:4 } // DG 38:4 // DG 36:4	0.014
N192	Argiopinin III // Argiotoxin	0.01397
N516	OAc-NeuAcalpha2-8NeuAcalpha2-8NeuAcalpha2-3Galbeta1-4Glcbeta-Cer(d18:1/26:1)	0.01396
P864	PI 40:3; LMSD{ PI 40:3 } // PI 40:4; LMSD{ PI 40:4 } // PI 40:4	0.01391
P1619	LPE 16:1; LMSD{ LPE 16:1 }	0.01389
N541	LMSD{ LPS O-25:0;O }	0.01383
N468	PI P-35:2; LMSD{ PI O-35:3 }	0.01379
P108	PC 31:2; LMSD{ PC 31:2 }	0.01376
P1252	Dodemorph // Elaidamide // Oleamide & Diethyl-methyl-tridecatetraene // propylideneisolongifolane // Dodecylbenzene // Estrane	0.01372
P713	LPE 18:2; LMSD{ LPE 18:2 }	0.01371
P455	GlcCer 40:1; LMSD{ HexCer 40:1;O2 } // GalCer 40:1; LMSD{ HexCer 40:1;O2 }	0.01368
P1434	DG 33:1 // DG 33:1; LMSD{ DG 33:1 }	0.01368
P686	LMSD{ ST 25:2;O4 }	0.01366
N982	PGP 42:8	0.01363
P1075	LPI 18:0; LMSD{ LPI 18:0 }	0.01353
N242	PS O-34:0; LMSD{ PS O-34:0 }	0.01351
P736	DG 34:2; LMSD{ DG 34:2 } // DG 33:2 // DG 34:2	0.01343
P1627	DG 38:0 // DG 38:0; LMSD{ DG 38:0 }	0.01323
P2863	DG 39:5; LMSD{ DG 39:5 } // DG 38:5	0.01318
P1552	TG O-52:5	0.01315
P1632	LMSD{ FA 21:1;O2 }	0.01315
P1405	PE P-42:4; LMSD{ PE O-42:5 }	0.01314
N712	LMSD{ Hex(2)-HexNAc-NeuGc-Cer 38:1;O2 }	0.01314
N52	PS 37:0 // PS 37:0; LMSD{ PS 37:0 }	0.01311
P1513	EPC 38:2; LMSD{ EPC 38:2;O2 } & EPC 38:1(OH); LMSD{ EPC 38:1;O3 }	0.01308
P794	LMSD{ FA 21:1;O } & LMSD{ FA 21:1;O }	0.01307
P2292	PI 40:5; LMSD{ PI 40:5 } // PI 40:5	0.01307
P373	LysoPE(0:0/22:5) // LysoPE(22:5/0:0) & Leukotriene methyl ester	0.01301
N609	PS 32:2; LMSD{ PS 32:2 } // PS 32:2	0.01295
P1270	SM 40:1; LMSD{ SM 40:1;O2 } // SM 40:1	0.01293
P899	TG 53:2 // TG 53:2; LMSD{ TG 53:2 }	0.01286
P245	LMSD{ PC 36:5;O2 }	0.01285
P1156	PG 38:6; LMSD{ PG 38:6 } // PG 38:6	0.01282
N185	LMSD{ PS 25:1;O }	0.01282
N115	LMSD{ PC 21:1;O2 } & PC 21:0; LMSD{ PC 21:1;O2 }	0.01281
P540	PG 42:9 // PG 42:9; LMSD{ PG 42:9 }	0.01278
N385	PC 44:12; LMSD{ PC 44:12 } // PC 44:12	0.01278
N6	PS 39:3; LMSD{ PS 39:3 }	0.01277
N342	LMSD{ PC 22:2;O2 } & LMSD{ PC 22:2;O2 }	0.01269
P1691	LPI 18:0; LMSD{ LPI 18:0 }	0.01264
P1403	PG 36:4 // PG 36:4; LMSD{ PG 36:4 }	0.01261
N382	LMSD{ PE 24:2;O2 }	0.01261
N123	PC 20:0 & LMSD{ PC 20:1;O2 }	0.0126
P785	PC 30:2; LMSD{ PC 30:2 }	0.01258
N98	(methyl-tetradecanoyl)-capnine	0.01257
P66	DG 34:2; LMSD{ DG 34:2 } // DG 34:2 // DG 33:2	0.01256
N725	PC 22:0	0.01255
P140	DG 34:2; LMSD{ DG 34:2 } // DG 34:2 // DG 33:2	0.01247
P1816	DG 38:6 // DG 38:6; LMSD{ DG 38:6 }	0.01247
P2226	PG P-37:0; LMSD{ PG O-37:1 } // PG O-37:1; LMSD{ PG O-37:1 }	0.01246
P1435	TG 43:2 // TG 43:2; LMSD{ TG 43:2 }	0.01245
P2473	TG 50:2; LMSD{ TG 50:2 } // TG 50:2	0.01244
P1954	DG 36:4 // DG 36:4; LMSD{ DG 36:4 }	0.01243
P2689	TG 34:0	0.0124
P299	LPC 15:0 // LPC 15:0; LMSD{ LPC 15:0 }	0.01237
N129	LMSD{ FA 18:2;O } // FA 18:2(OH) & FA 18:2; LMSD{ FA 18:2;O } & FA 18:2(OH); LMSD{ FA 18:2;O }	0.01236
N396	LMSD{ PC 24:2;O2 }	0.01236
N439	FAHFA 36:3 // LMSD{ FAHFA 36:4;O }	0.01236
P895	PS 37:5; LMSD{ PS 37:5 } // PS 37:5	0.01231
N619	PC 25:0	0.01231
P1192	TG 60:7 // TG 60:7; LMSD{ TG 60:7 }	0.0123
P2800	LPC 18:3 // LPC 18:3; LMSD{ LPC 18:3 }	0.0123
N650	LMSD{ PS 27:2;O2 }	0.0123
P800	DG 33:1 // DG 33:1; LMSD{ DG 33:1 }	0.01225
N40	PG 44:12; LMSD{ PG 44:12 }	0.01223
P2401	Octanetriol	0.01217
P930	TG 52:4 // TG 52:4; LMSD{ TG 52:4 }	0.01212
P1564	PI 40:8; LMSD{ PI 40:8 }	0.01205
P2042	LPC 16:1; LMSD{ LPC 16:1 } // LPC 16:1	0.01199
P444	LPI 18:0; LMSD{ LPI 18:0 }	0.01194
P1146	LMSD{ PC 20:1;O } & PC 20:0	0.01194
P3188	Punicalin	0.01184
N594	Pfaffoside	0.01176
P2440	Pinidine	0.01175
N280	cimicifoetiside	0.01174
N286	PE 36:1 // PE 36:1; LMSD{ PE 36:1 }	0.01165
P2073	TG O-60:7	0.01154
P2951	PC 36:2; LMSD{ PC 36:2 } // PC 36:2	0.01149
P826	PC O-44:4; LMSD{ PC O-44:4 }	0.01146
N84	Neocasomorphin	0.01143
P1922	TG 56:5 // TG 56:5; LMSD{ TG 56:5 }	0.01142
N57	PG 40:8 // PG 40:8; LMSD{ PG 40:8 }	0.01137
P1030	PG 40:7; LMSD{ PG 40:7 } // PG 40:7	0.01136
N229	LMSD{ PC 23:2;O2 }	0.01136
P1739	PG P-33:2; LMSD{ PG O-33:3 }	0.01134
P27	PC 34:3; LMSD{ PC 34:3 } // PC 34:3	0.01133
P2497	PI 34:2; LMSD{ PI 34:2 } // PI 34:2	0.01133
P1602	Undecanoylglycine	0.01131
P853	DG 44:0 // DG 44:0; LMSD{ DG 44:0 }	0.0113
P53	TG 53:2 // TG 53:2; LMSD{ TG 53:2 }	0.01129
P62	DG 38:4 // DG 38:4; LMSD{ DG 38:4 } // DG 36:4 // LMSD{ DG 38:4 }	0.01123
P2333	LPS 18:1; LMSD{ LPS 18:1 } // LPS 18:1	0.01115
P709	PG 38:5; LMSD{ PG 38:5 } // PG 38:5	0.01107
N903	DG 37:4 // DG 37:4; LMSD{ DG 37:4 } & DG 35:1; LMSD{ DG 35:1 } // DG 35:1	0.01098
N605	LMSD{ PE 23:3;O2 }	0.01096
P2284	Cer 40:2; LMSD{ Cer 40:2;O2 } // Cer 40:2	0.01086
P1852	TG O-56:7	0.01071
N905	CDP-DG(i-12:0/i-18:0) // CDP-DG(15:0/a-15:0) // CDP-DG(13:0/i-17:0) // CDP-DG(i-16:0/i-14:0) // CDP-DG(i-17:0/a-13:0) // CDP-DG(i-14:0/i-16:0) // CDP-DG(i-17:0/i-13:0) // CDP-DG(17:0/i-13:0) // CDP-DG(i-18:0/i-12:0) // CDP-DG(17:0/a-13:0) // CDP-DG(i-15:0/i-15:0) // CDP-DG(i-13:0/i-17:0) // CDP-DG(i-13:0/a-17:0) // CDP-DG(13:0/a-17:0) // CDP-DG(i-15:0/a-15:0) // CDP-DG(15:0/i-15:0)	0.0107
P2266	Pteroside & Scorzoside & (Nitroethyl)phenyl primeveroside	0.01064
P95	PI 38:4; LMSD{ PI 38:4 } // PI 38:4	0.01063
P1607	PI 36:5; LMSD{ PI 36:5 }	0.01061
N167	PE 34:3 // PE 34:3; LMSD{ PE 34:3 }	0.01056
P143	CL 72:3 // CL 72:3; LMSD{ CL 72:3 }	0.01053
P1455	TG 50:2 // TG 50:2; LMSD{ TG 50:2 }	0.0105
P1803	DG 37:2 // DG 37:2; LMSD{ DG 37:2 } // DG 36:2	0.0105
P214	CL 78:2; LMSD{ CL 78:2 } // CL 78:2	0.01049
P191	LPC 16:0 // LPC 16:0; LMSD{ LPC 16:0 }	0.01046
N371	PE 40:7 // PE 40:7; LMSD{ PE 40:7 }	0.01046
N400	Cycloaraloside // Astragaloside VII // Astragaloside	0.01039
P263	FAHFA 35:2 & FAHFA 35:2	0.01038
P980	DG 33:1; LMSD{ DG 33:1 } // DG 33:1	0.01034
P2165	EPC 34:1; LMSD{ EPC 34:1;O2 }	0.01032
P599	DG 34:2; LMSD{ DG 34:2 } // DG 33:2 // DG 34:2	0.01031
P2803	LMSD{ FA 19:2;O } & LMSD{ FA 19:2;O }	0.01027
P320	DG 36:2 // DG 36:2; LMSD{ DG 36:2 }	0.01022
P1489	Undecanoylglycine	0.01022
P92	LPE 20:4; LMSD{ LPE 20:4 }	0.01018
P1666	PG 38:5; LMSD{ PG 38:5 } // PG 38:5	0.01018
P1418	PC 38:4(OH); LMSD{ PC 38:4;O }	0.01015
N271	PS 35:2; LMSD{ PS 35:2 }	0.01014
P1224	PC 39:4; LMSD{ PC 39:4 }	0.01012
N316	LMSD{ Hex(3)-NeuAc-Cer 34:1;O2 } // LMSD{ Hex(2)-HexNAc-KDN-Cer 34:1;O2 }	0.01011
P939	CL 75:2	0.0101
N186	Monoglucuronylglycyrrhetinate // Gypsogenin-D-glucuronide & abrusoside & Gingerglycolipid	0.0101
P23	LPC 16:0 // LPC 16:0; LMSD{ LPC 16:0 }	0.01009
P248	LMSD{ FA 21:1;O2 } & LMSD{ FA 21:1;O2 }	0.01008
P541	LPE 20:4; LMSD{ LPE 20:4 }	0.01005
P631	CA; alpha_beta_omega_gamma-MCA; allo-CA; HCA; UCA; LMSD{ ST 24:1;O5 } // CDCA; alpha_beta_omega_gamma-MDCA; DCA; allo-DCA; LMSD{ ST 24:1;O4 }	0.01005
P35	TG 51:2 // TG 51:2; LMSD{ TG 51:2 }	0.01004
P1951	FA 20:2(OH) // LMSD{ FA 20:2;O } // FA 20:2(OH); LMSD{ FA 20:2;O }	0.01003
N641	LMSD{ PE 30:4;O3 }	0.00999
N262	LMSD{ PC 22:2;O } & PC 22:0	0.00997
P6	PC 38:6; LMSD{ PC 38:6 } // PC 38:6	0.00993
P1166	TG O-56:8	0.00993
N218	PS 40:3 // PS 40:3; LMSD{ PS 40:3 }	0.00992
P1452	PG 39:7; LMSD{ PG 39:7 }	0.0099
P1510	GlcCer 44:2; LMSD{ HexCer 44:2;O2 } // GalCer 44:2; LMSD{ HexCer 44:2;O2 }	0.0099
N918	PI 24:0; LMSD{ PI 24:0 }	0.00989
P1701	LMSD{ NAE 20:4 }	0.00987
P521	LMSD{ PG dO-40:10;1 }	0.00986
N231	PS O-34:1; LMSD{ PS O-34:1 } // PS P-34:0; LMSD{ PS O-34:1 }	0.00981
P849	PG P-38:6; LMSD{ PG O-38:7 }	0.00979
P2496	Isoquinoline methanamine & Acetyltranylcypromine // (dimethylamino)cinnamaldehyde // APB & Norcapillene & Phenyl-pentadiyne & Isoquinoline methanamine & Acetyltranylcypromine // (dimethylamino)cinnamaldehyde // APB & Norcapillene & Phenyl-pentadiyne	0.00979
N20	PS 41:3; LMSD{ PS 41:3 }	0.00972
N288	PE-GlcDG P-32:1	0.00971
P254	LMSD{ FA 23:5;O } & LMSD{ FA 23:5;O }	0.0097
P1724	GlcCer 38:0; LMSD{ HexCer 38:0;O2 } // GalCer 38:0; LMSD{ HexCer 38:0;O2 }	0.0097
P2162	DG 38:4 // DG 38:4; LMSD{ DG 38:4 } // DG 36:4 // LMSD{ DG 38:4 }	0.00968
P1324	LMSD{ ST 23:1;O3 }	0.00966
N720	LMSD{ PE 24:2;O3 }	0.00966
P2227	LPA 18:1; LMSD{ LPA 18:1 } // LPA 18:1 // LMSD{ LPA 18:1 }	0.00964
P2121	PC P-36:0; LMSD{ PC O-36:1 } // PC O-36:1; LMSD{ PC O-36:1 } // PC P-36:0 // PC O-36:1	0.00963
P3103	(galactopyranosyl-galactopyranosyl)-dihydroxytridecanoate	0.00962
P2807	Cer 36:3; LMSD{ Cer 36:3;O2 }	0.00957
P2894	Thiamylal	0.00956
P1356	TG O-54:4	0.00952
P36	PI 38:4; LMSD{ PI 38:4 } // PI 38:4	0.00949
P309	PG 38:5; LMSD{ PG 38:5 } // PG 38:5	0.00948
P137	DG 36:2 // DG 36:2; LMSD{ DG 36:2 } & DG 36:2 // DG 36:2; LMSD{ DG 36:2 }	0.00942
P1980	TG 57:5 // TG 57:5; LMSD{ TG 57:5 }	0.00941
P393	TG 57:3; LMSD{ TG 57:3 } // TG 57:3	0.00933
P2504	Tenofovir & Nigerloxin // (Phenylacetoxy)propionylglycine // Phenylacetylglutamate // CAY10487 & Hydroxy-methyl-indole-propanoate // Methoxy-indole-propanoate // Nigellimine oxide & Deschlorobenzoyl indomethacin // Hydroxy-(indol-yl)butanoate & Aniracetam	0.00932
N85	Sulfobacin & bacteriohopane-triol-carbamate	0.00931
P1093	DG 35:1 // DG 35:1; LMSD{ DG 35:1 }	0.00926
N818	LMSD{ PI 21:1;O }	0.00926
P8	TG 50:2 // TG 50:2; LMSD{ TG 50:2 }	0.00925
P1048	FA 20:1; LMSD{ FA 20:1 } // FA 18:1; LMSD{ FA 20:1 } & LMSD{ FA 20:1 } // FA 20:1	0.00925
N287	Bacteriochlorophyll	0.00922
N127	CA; alpha_beta_omega_gamma-MCA; allo-CA; HCA; UCA; LMSD{ ST 24:1;O5 } // CDCA; alpha_beta_omega_gamma-MDCA; DCA; allo-DCA; LMSD{ ST 24:1;O4 }	0.00921
P1476	PC 40:7; LMSD{ PC 40:7 } // PC 40:7	0.0092
N511	PE 35:2; LMSD{ PE 35:2 }	0.00919
P969	TG 60:6 // TG 60:6; LMSD{ TG 60:6 }	0.00912
P572	DG 34:2; LMSD{ DG 34:2 } // DG 34:2 // DG 33:2	0.00901
N281	LMSD{ PC 23:2;O2 }	0.00899
P395	LMSD{ FA 19:2;O }	0.00896
N240	PI 36:4; LMSD{ PI 36:4 } // PI 36:4	0.00891
N161	PG 44:11	0.00887
P1009	LPC 22:4; LMSD{ LPC 22:4 }	0.00886
P1511	TG 52:0 // TG 52:0; LMSD{ TG 52:0 }	0.00885
P1638	LMSD{ ST 31:2;O3 }	0.00881
P2791	LMSD{ PG 21:1;O }	0.00881
N664	LMSD{ Hex(2)-HexNAc-NeuGc-Cer 34:1;O2 }	0.00879
P1185	PC 38:4; LMSD{ PC 38:4 } // PC 38:4	0.00878
P3252	Pirimicarb & Formetanate & Pirimicarb & Formetanate	0.00875
P11	TG 54:3 // TG 54:3; LMSD{ TG 54:3 }	0.0087
P306	PC 36:4; LMSD{ PC 36:4 } & PC 36:4	0.0087
N21	PI 36:4; LMSD{ PI 36:4 } // PI 36:4	0.00868
P1477	LPC 16:0; LMSD{ LPC 16:0 } // LPC 16:0	0.00864
P726	PC P-36:2; LMSD{ PC O-36:3 } // PC P-36:2 // PC O-36:3; LMSD{ PC O-36:3 }	0.00854
P289	DG 34:2; LMSD{ DG 34:2 } // DG 34:2 // DG 33:2	0.00846
P1806	LMSD{ FA 19:1;O }	0.00846
P2280	PI 39:4; LMSD{ PI 39:4 }	0.00846
N1111	Phe Trp Trp	0.00842
P1008	Bisdiphosphoinositol tetrakisphosphate & myo-Inositol-bis(diphosphate)-tetrakisphosphate	0.00841
P1098	LMSD{ ST 28:2;O4 }	0.00841
P2025	DG 38:6 // DG 38:6; LMSD{ DG 38:6 }	0.00839
P405	PC 38:1; LMSD{ PC 38:1 } // PC 38:1	0.00837
P2298	Pirimicarb & Pirimicarb & Formetanate & Pirimicarb & Formetanate	0.00835
P120	TG 55:3; LMSD{ TG 55:3 } // TG 55:3	0.00831
P1442	TG 51:3; LMSD{ TG 51:3 } // TG 51:3	0.00831
P259	PI 38:5; LMSD{ PI 38:5 } // PI 38:5	0.00829
P1127	Asperchalasine	0.00826
P729	DG 36:2 // DG 36:2; LMSD{ DG 36:2 }	0.00825
N33	PE 40:7 // PE 40:7; LMSD{ PE 40:7 }	0.00825
P978	LPC O-16:2	0.00818
N704	LMSD{ PC 26:4;O3 } & PC 23:0	0.00816
P431	PC P-34:1; LMSD{ PC O-34:2 } // PC P-34:1 // PC O-34:2 // PC O-34:2; LMSD{ PC O-34:2 }	0.00815
P1239	DG 39:4; LMSD{ DG 39:4 } // DG 38:4	0.00815
P560	PI 34:2; LMSD{ PI 34:2 } // PI 34:2	0.00813
P2563	DG 40:7; LMSD{ DG 40:7 } // DG 40:7	0.00813
P3172	Agroclavine // Cycloclavine & Nomifensin & Hydroxyphenethylamine // Hydroxy-dimethylaniline // Acetyl-ethylpyrrole // Tyramine // Dimethylaniline-oxide // para-Cresidine // (Hydroxyphenyl)ethylamine // Methyridine // Phenylethanolamine // Phenetidine // Phenylglycinol // meta-Cresidine & (Furanyl)pyrrolidine // Hexahydro-cyclopenta[b]pyridin-one	0.00812
P2014	SM 33:1; LMSD{ SM 33:1;O2 }	0.00808
N160	PC 20:0 & LMSD{ PC 20:1;O2 }	0.00805
N689	Astaxanthin diglucoside & Officinalisnin & Trigoneoside // Melongoside // Trigofoenoside // Asparagoside & PIP 37:4; LMSD{ PIP 37:4 } & Microcystin	0.00805
N114	PE 38:6 // PE 38:6; LMSD{ PE 38:6 } // PE P-38:6(OH); LMSD{ PE O-38:7;O }	0.00803
P1221	PC 36:4; LMSD{ PC 36:4 } & PC 36:4	0.00801
P3160	[(hexadecanoyl)-glucopyranosyl]-(hexadecanoyloxy)-eicosan-ol	0.00799
N331	PS 36:1 // PS 36:1; LMSD{ PS 36:1 }	0.00796
P1637	LMSD{ LPS O-25:1;O }	0.00789
P1865	Glucan & punaglandin & Glucan & punaglandin	0.00784
P1918	PC 34:3; LMSD{ PC 34:3 } // PC 34:3	0.00783
P1780	Cer 40:1; LMSD{ Cer 40:1;O }	0.00782
N502	PI 39:4; LMSD{ PI 39:4 }	0.00782
P889	LMSD{ ST 24:4;O2 }	0.00775
P1570	SM 33:2; LMSD{ SM 33:2;O2 }	0.00774
N207	LMSD{ FA 18:2;O } // FA 18:2(OH) & FA 18:2; LMSD{ FA 18:2;O } & FA 18:2(OH); LMSD{ FA 18:2;O }	0.00774
P2378	PI 38:4; LMSD{ PI 38:4 } // PI 38:4	0.00759
P677	PE P-40:6 // PE P-40:6; LMSD{ PE O-40:7 }	0.00758
P1347	LPE 20:5; LMSD{ LPE 20:5 }	0.00756
P1965	Cer 39:1; LMSD{ Cer 39:1;O2 }	0.00755
P1838	TG 54:5 // TG 54:5; LMSD{ TG 54:5 }	0.00754
N414	CA; alpha_beta_omega_gamma-MCA; allo-CA; HCA; UCA; LMSD{ ST 24:1;O5 } // CDCA; alpha_beta_omega_gamma-MDCA; DCA; allo-DCA; LMSD{ ST 24:1;O4 }	0.0075
P857	PA 41:5; LMSD{ PA 41:5 }	0.00748
P2069	LMSD{ NA 21:1;O2 }	0.00748
P525	LMSD{ ST 30:2;O4 }	0.00745
P1306	Cer 34:1(OH); LMSD{ Cer 34:1;O3 }	0.0074
P1428	Glucan & punaglandin & Glucan & punaglandin	0.00736
P2692	LPS 20:4; LMSD{ LPS 20:4 }	0.00732
P1145	LMSD{ Hex(2)-HexNAc-Fuc-NeuAc(2)-Cer 38:1;O2 }	0.0073
P1949	Aminopyridine & Methylpyrazine	0.00728
P558	C22:0-Glc-Sitosterol	0.00723
P1284	TG O-56:8	0.00719
P966	LMSD{ FA 23:1;O2 }	0.00718
P298	LPE 22:4; LMSD{ LPE 22:4 }	0.00716
P2076	PC P-34:0; LMSD{ PC O-34:1 } // PC O-34:1; LMSD{ PC O-34:1 } // PC P-34:0 // PC O-34:1	0.00711
P3170	FA 20:2; LMSD{ FA 20:2 } // FA 20:2 // FA 18:2; LMSD{ FA 20:2 } & LMSD{ FA 20:2 }	0.00706
P1243	DG 36:2 // DG 36:2; LMSD{ DG 36:2 }	0.00704
P159	SM 32:1; LMSD{ SM 32:1;O2 }	0.00696
P1655	CE(18:2); LMSD{ CE 18:2 }	0.00696
P3095	Rimantadine // Memantine & methylundec-enamide & Pregeijerene // Diisopropylbenzene // Hexylbenzene	0.00692
P410	LMSD{ SPB 18:1;O2 }	0.0069
P4	PC 34:2; LMSD{ PC 34:2 } // PC 34:2	0.00688
N79	PI 37:4; LMSD{ PI 37:4 }	0.00685
P1256	TG 50:4; LMSD{ TG 50:4 } // TG 50:4 & TG 55:11; LMSD{ TG 55:11 }	0.00681
P1194	Cer 41:2; LMSD{ Cer 41:2;O2 } & Cer 41:2; LMSD{ Cer 41:2;O2 }	0.00675
P434	LMSD{ SPB 18:1;O2 }	0.00674
P1216	DG 38:7 // DG 38:7; LMSD{ DG 38:7 }	0.00673
N539	PS 34:0; LMSD{ PS 34:0 }	0.00673
P2315	Cer 40:1; LMSD{ Cer 40:1;O }	0.00671
P578	PG 36:4 // PG 36:4; LMSD{ PG 36:4 }	0.00669
N217	LPS 20:1; LMSD{ LPS 20:1 }	0.00669
P2228	PE 41:4; LMSD{ PE 41:4 }	0.00667
N150	LMSD{ LPS O-19:0;O }	0.00667
P2730	FA 31:3	0.00666
N173	LPS 22:2; LMSD{ LPS 22:2 }	0.00666
N752	CL 72:3 // CL 72:3; LMSD{ CL 72:3 }	0.00665
P1357	DG 36:5 // DG 36:5; LMSD{ DG 36:5 }	0.00664
P147	PC 33:2; LMSD{ PC 33:2 } // PC 33:2	0.0066
N239	PS 25:0; LMSD{ PS 25:0 }	0.00659
P2210	LMSD{ CAR 10:2 }	0.00657
N73	PE 38:7 // PE 38:7; LMSD{ PE 38:7 }	0.00657
P258	DG 38:4 // DG 38:4; LMSD{ DG 38:4 } // DG 36:4 // LMSD{ DG 38:4 }	0.00656
P2457	Calcimycin	0.00656
P1023	LMSD{ LPC O-17:1;O } // LPC 17:0 // LPC 17:0; LMSD{ LPC 17:0 } // LMSD{ LPC 17:0 }	0.00655
P292	PC P-36:4 // PC P-36:4; LMSD{ PC O-36:5 } // PC O-36:5; LMSD{ PC O-36:5 }	0.00654
P831	SM 38:2; LMSD{ SM 38:2;O2 }	0.00651
P2494	PC O-36:3; LMSD{ PC O-36:3 } // PC P-36:2; LMSD{ PC O-36:3 } // PC P-36:2	0.0065
P650	LPE 20:3; LMSD{ LPE 20:3 }	0.00649
P1903	TG 42:4; LMSD{ TG 42:4 }	0.00648
N701	PC 21:0(OH)	0.00646
N428	LMSD{ FA 26:0;O }	0.00639
N153	PI 34:2 // PI 34:2; LMSD{ PI 34:2 }	0.00632
P589	LMSD{ ST 25:1;O4 }	0.0063
N392	LMSD{ PE 25:1;O2 }	0.00629
P1737	Eugeniflorin	0.00628
N152	CA; alpha_beta_omega_gamma-MCA; allo-CA; HCA; UCA; LMSD{ ST 24:1;O5 } // CDCA; alpha_beta_omega_gamma-MDCA; DCA; allo-DCA; LMSD{ ST 24:1;O4 }	0.00624
P1735	TG 53:3; LMSD{ TG 53:3 } // TG 53:3	0.00623
P138	PC 33:5; LMSD{ PC 33:5 }	0.00622
P1266	TCA; alpha_beta_gamma_omega-TMCA; LMSD{ ST 24:1;O5;T }	0.00622
P10	PC 38:4; LMSD{ PC 38:4 } // PC 38:4	0.00617
P2106	LMSD{ FA 18:2 } // FA 18:2; LMSD{ FA 18:2 } & FA 16:2(2Me); LMSD{ FA 18:2 } // FA 17:2(Me); LMSD{ FA 18:2 } // FA 18:2 & LMSD{ FA 18:2 } // FA 18:2; LMSD{ FA 18:2 } & FA 16:2(2Me); LMSD{ FA 18:2 } // FA 17:2(Me); LMSD{ FA 18:2 } // FA 18:2	0.00617
N5	PE 38:6 // PE 38:6; LMSD{ PE 38:6 } // PE P-38:6(OH); LMSD{ PE O-38:7;O }	0.00616
P3077	LMSD{ FAL 18:1 }	0.00615
P2531	LMSD{ ST 27:2;O2 }	0.00614
P1358	CE(20:4); LMSD{ CE 20:4 }	0.00613
P1820	LMSD{ FA 21:1;O }	0.00612
P1713	LPG 18:1; LMSD{ LPG 18:1 } // LPG 18:1	0.00609
P2359	TG 58:10	0.00603
N142	PE-NMe 44:12	0.00603
P2453	LMSD{ HexCer 37:3;O3 } // GlcCer 36:3(Me)(OH); LMSD{ HexCer 37:3;O3 } // GalCer 36:3(Me)(OH); LMSD{ HexCer 37:3;O3 }	0.00597
N420	PI 39:5; LMSD{ PI 39:5 }	0.00596
N484	LMSD{ Hex(3)-NeuAc-Cer 36:1;O2 } // LMSD{ Hex(2)-HexNAc-KDN-Cer 36:1;O2 }	0.00592
P365	DG 38:7 // DG 38:7; LMSD{ DG 38:7 }	0.00587
P1692	LPC O-18:0 // LPC O-18:0; LMSD{ LPC O-18:0 }	0.00587
P363	Desmethylastemizole	0.00584
P2241	CA; alpha_beta_omega_gamma-MCA; allo-CA; HCA; UCA; LMSD{ ST 24:1;O5 } // CDCA; alpha_beta_omega_gamma-MDCA; DCA; allo-DCA; LMSD{ ST 24:1;O4 }	0.00583
P2330	LMSD{ FA 18:0;O } // FA 18:0(OH); LMSD{ FA 18:0;O } & FA 17:0(Me)(OH); LMSD{ FA 18:0;O }	0.00583
P1729	LMSD{ FA 22:1;O2 }	0.00577
P1228	Perindopril lactam & BW & Perindopril & Eucaine // Hydroxytetrabenazine	0.00575
P1744	LMSD{ FAL 12:5 }	0.00574
P2532	CE(22:5); LMSD{ CE 22:5 }	0.00571
P704	TG O-56:1	0.00569
N527	LMSD{ LPS O-25:0;O }	0.00569
P354	TCA; alpha_beta_gamma_omega-TMCA; LMSD{ ST 24:1;O5;T }	0.00567
P2821	Cristatin & Deoxytubulosine & Lyngbyatoxin & stearoyl histidine & Arestrictin	0.00565
N241	PS 41:3; LMSD{ PS 41:3 }	0.00563
P970	Dicyclohexylamine	0.00559
P1920	LMSD{ FOH 8:2 }	0.00558
N782	FAHFA 36:4	0.00556
P1395	LMSD{ PC 23:2;O }	0.00553
N784	LMSD{ PE 24:3;O2 }	0.00551
P805	DG 34:2; LMSD{ DG 34:2 } // DG 34:2 // DG 33:2	0.00549
P861	Cer 43:1; LMSD{ Cer 43:1;O2 }	0.00548
P3185	Cer 42:0; LMSD{ Cer 42:0;O }	0.00545
N476	PS 35:1; LMSD{ PS 35:1 }	0.00541
P648	Cer 41:2; LMSD{ Cer 41:2;O2 } & Cer 41:2; LMSD{ Cer 41:2;O2 }	0.00535
P1896	PI 37:5; LMSD{ PI 37:5 }	0.00534
P1952	CA; alpha_beta_omega_gamma-MCA; allo-CA; HCA; UCA; LMSD{ ST 24:1;O5 } // CDCA; alpha_beta_omega_gamma-MDCA; DCA; allo-DCA; LMSD{ ST 24:1;O4 }	0.00532
P3046	LMSD{ PA 24:2;O3 } & LMSD{ PA 23:2;O }	0.00527
P1864	LPE 18:1 // LPE 18:1; LMSD{ LPE 18:1 }	0.00526
P2614	SM 33:0; LMSD{ SM 33:0;O2 }	0.00525
P596	FA 13:2; LMSD{ FA 13:2 } & LMSD{ FA 13:2 } // FA 13:2	0.00524
P2759	PE 40:9 // PE 40:9; LMSD{ PE 40:9 }	0.00518
P992	Cer 42:2; LMSD{ Cer 42:2;O2 }	0.00516
P1238	MG 22:6; LMSD{ MG 22:6 } // MG 22:6	0.00512
P1335	Neryl rhamnosyl-glucoside // Linalool-[rhamnosyl-glucoside] & Neryl rhamnosyl-glucoside // Linalool-[rhamnosyl-glucoside]	0.00509
P2332	DG 35:4; LMSD{ DG 35:4 } // DG 35:4	0.00508
P286	Cer 42:1; LMSD{ Cer 42:1;O2 }	0.00506
P1857	LMSD{ FOH 18:2 }	0.00503
P128	SM 34:0; LMSD{ SM 34:0;O2 }	0.00502
N101	PG 38:7; LMSD{ PG 38:7 }	0.00501
N389	PC 20:0(OH)	0.00501
P1179	PA P-28:0; LMSD{ PA O-28:1 }	0.005
N706	LPE O-20:0; LMSD{ LPE O-20:0 }	0.00493
P3260	FA 17:3(Me); LMSD{ FA 18:3 } & FA 18:3; LMSD{ FA 18:3 } & LMSD{ FA 18:3 } & FA 18:3	0.00492
P748	DG 36:2; LMSD{ DG 36:2 } // DG 36:2	0.00491
P1745	TCDCA; TUDCA; TDCA; allo-TCDA; LMSD{ ST 24:1;O4;T }	0.00491
P2814	LMSD{ FA 17:2;O } // FA 17:2(OH); LMSD{ FA 17:2;O }	0.00481
P705	LPS 20:4; LMSD{ LPS 20:4 }	0.0048
N501	PC 34:4; LMSD{ PC 34:4 } // PC 34:4	0.00465
P2136	LMSD{ PG 21:1;O2 }	0.00464
P1948	DG 38:4 // DG 38:4; LMSD{ DG 38:4 } // DG 36:4 // LMSD{ DG 38:4 }	0.00462
P1182	LMSD{ FA 14:8 }	0.00453
P1429	TG O-58:4	0.0045
P1536	TG 43:4; LMSD{ TG 43:4 }	0.0045
P1776	SM 32:0; LMSD{ SM 32:0;O2 }	0.0045
P2201	Epoxyisoechinulin // Variecolorin & Arachidonyl Maleimide // Aspochalasin & Leu Phe Phe // Ile Phe Phe & Dihydroxyisoechinulin & Epoxyisoechinulin // Variecolorin & Arachidonyl Maleimide // Aspochalasin & Leu Phe Phe // Ile Phe Phe & Dihydroxyisoechinulin	0.00449
P2	TG 52:2 // TG 52:2; LMSD{ TG 52:2 }	0.00448
N416	PE P-38:6 // PE P-38:6; LMSD{ PE O-38:7 }	0.00448
N320	LPI 16:0; LMSD{ LPI 16:0 }	0.00445
P288	Cer 42:1; LMSD{ Cer 42:1;O2 }	0.00443
P348	SM 34:1; LMSD{ SM 34:1;O2 } // SM 34:1	0.00443
P1043	TG 57:3 // TG 57:3; LMSD{ TG 57:3 }	0.00439
P1610	TG 45:3; LMSD{ TG 45:3 }	0.00436
P2131	PI 39:5; LMSD{ PI 39:5 }	0.0043
P1727	DG 43:5; LMSD{ DG 43:5 }	0.00424
P167	LPC 20:3; LMSD{ LPC 20:3 }	0.00423
P2868	TG 55:2; LMSD{ TG 55:2 } // TG 55:2	0.0042
N233	PS O-34:2; LMSD{ PS O-34:2 } // PS P-34:1; LMSD{ PS O-34:2 }	0.0042
N821	LMSD{ PS 26:3;O3 }	0.0042
P479	CL 74:4; LMSD{ CL 74:4 } // CL 74:4	0.00414
P803	Cer 43:1; LMSD{ Cer 43:1;O2 }	0.00414
N249	PIM1 32:1; LMSD{ PIM1 32:1 }	0.00414
P740	PC P-39:1; LMSD{ PC O-39:2 }	0.00412
P747	PG 36:3; LMSD{ PG 36:3 } // PG 36:3	0.00411
P13	SM 34:1; LMSD{ SM 34:1;O2 } // SM 34:1	0.00403
P368	TG O-54:0	0.00402
P802	TG 55:6; LMSD{ TG 55:6 } // TG 55:6	0.00399
P718	LPC 19:0; LMSD{ LPC 19:0 } // LPC 19:0	0.00396
P2379	Pyrrolidinecarboxaldehyde // Dihydro-dimethyloxazole & Piperidinone // Methyl-pyrrolidinone & Hydroxy-methylbutanenitrile & Slaframine & Valine & Methylaminobutyrate & aminopentanoate // Norvaline // methyl-aminobutanoate // Methyl-aminoisobutanoate // Betaine & Amino-methylbutanoate & Vaporole // Amyl Nitrite & Pentadienal // Methylfuran	0.00389
P440	PC 38:6(OH)	0.00386
N1099	PIP2 36:2	0.00385
N102	LPS 22:1; LMSD{ LPS 22:1 }	0.00384
N808	FA 12:2(3Me); LMSD{ FA 15:2 } & LMSD{ FA 18:1;O } // FA 18:1(OH); LMSD{ FA 18:1;O }	0.00382
P772	Cer 40:0; LMSD{ Cer 40:0;O2 }	0.0038
P1560	PC O-22:0; LMSD{ PC O-22:0 } // PC O-22:0	0.00377
N297	Neocasomorphin	0.00377
N154	PS 41:6; LMSD{ PS 41:6 }	0.00376
P1907	MG 22:6; LMSD{ MG 22:6 } // MG 22:6	0.0037
N691	LPE 17:0; LMSD{ LPE 17:0 } // LMSD{ LPE O-17:1;O } & LPE 17:0; LMSD{ LPE 17:0 } // LMSD{ LPE O-17:1;O }	0.00367
N630	PS O-34:0; LMSD{ PS O-34:0 }	0.00366
N735	PE 40:4 // PE 40:4; LMSD{ PE 40:4 }	0.00366
N248	PC 42:10 // PC 42:10; LMSD{ PC 42:10 }	0.00364
P135	SM 34:2; LMSD{ SM 34:2;O2 }	0.00363
N159	PG 42:9 // PG 42:9; LMSD{ PG 42:9 }	0.00363
P2100	CL 80:8; LMSD{ CL 80:8 }	0.00361
P1487	alNAcbeta1-4(3)Galbeta1-4Glcbeta-Cer(d18:1/24:1)	0.00354
P714	EPC 36:1(OH); LMSD{ EPC 36:1;O3 }	0.00341
P1555	DG 38:7 // DG 38:7; LMSD{ DG 38:7 }	0.00339
P1514	PC P-35:1; LMSD{ PC O-35:2 } // PC O-35:2; LMSD{ PC O-35:2 }	0.00336
P2950	PI 40:8; LMSD{ PI 40:8 }	0.00335
P14	PC 38:5; LMSD{ PC 38:5 } // PC 38:5	0.00334
P109	LMSD{ FA 21:1;O2 } & LMSD{ FA 21:1;O2 }	0.00329
N188	PS P-36:0; LMSD{ PS O-36:1 } // PS O-36:1; LMSD{ PS O-36:1 }	0.00326
N897	Dipiperamide	0.00323
P1625	{[trihydroxy-bis(hydroxyphenyl)-trioxaheptacyclo[16.6.1.1²,?.1¹?,¹³.0²¹,²?.0?,²?.0¹?,²?]heptacosa-nonaen-yl]phenyl}oxidanesulfonate & Hydroxy-tetrahydronicotinamide-adenine dinucleotide phosphate	0.0032
N351	DGCC 40:10	0.00316
P2021	PG 40:5 // PG 40:5; LMSD{ PG 40:5 }	0.00314
P1083	DG 40:5; LMSD{ DG 40:5 } // DG 40:5	0.00312
N340	C-NBD Ceramide	0.00309
P719	Tetradecylamine & Tetradecene // Cyclohexyloctane & Cyclotetradecane & Dimethyl-dodecene	0.00307
P1524	LMSD{ FA 27:2;O }	0.00307
P73	PC P-36:3; LMSD{ PC O-36:4 } // PC O-36:4; LMSD{ PC O-36:4 } // PC P-36:3 // PC O-36:4	0.00302
N1132	Pyripyropene	0.00302
N317	LMSD{ PE 24:2;O3 }	0.00288
N667	PE 40:6; LMSD{ PE 40:6 } // PE 40:6 // PE P-40:6(OH); LMSD{ PE O-40:7;O }	0.00284
P832	TG 54:3 // TG 54:3; LMSD{ TG 54:3 }	0.00282
P386	PC 32:3; LMSD{ PC 32:3 } // PC 32:3	0.00277
P208	CL 74:0; LMSD{ CL 74:0 } // CL 74:0	0.00275
P1372	PG 32:2; LMSD{ PG 32:2 }	0.00269
P2635	PG 40:6; LMSD{ PG 40:6 } // PG 40:6	0.00267
P3048	LMSD{ MG O-15:0;O }	0.00265
P2301	LMSD{ MG O-15:0;O }	0.00261
N30	LPE 16:0; LMSD{ LPE 16:0 } // LMSD{ LPE O-16:1;O }	0.00253
P1017	LMSD{ FA 21:1;O2 } & LMSD{ FA 21:1;O2 }	0.0025
P3167	Undecylprodigiosin	0.00246
P893	PC O-31:0; LMSD{ PC O-31:0 }	0.00244
P2639	Dodecene & Dimethyl menthyl succinamide // trimethyl-nonene // Pentamethyl-heptene // Methyl-undecene // Nonyl cyclopropane	0.0024
P1152	PA O-42:2; LMSD{ PA O-42:2 } // PA P-42:1; LMSD{ PA O-42:2 }	0.00238
P181	PA 43:4; LMSD{ PA 43:4 }	0.00234
P2096	DG 40:7; LMSD{ DG 40:7 } // DG 40:7	0.00224
P1423	PC 21:0; LMSD{ PC 21:1;O }	0.00221
N498	Tragopogonsaponin	0.00217
P1466	LMSD{ FOH 18:1 }	0.00215
P3153	DG 34:0	0.00215
N408	Sirolimus // dihydroxy-[(hydroxy-methoxycyclohexyl)propan-yl]-dimethoxy-hexamethyl-dioxa-azatricyclohexatriaconta-tetraene-pentone	0.00214
P111	DG 34:1 // DG 34:1; LMSD{ DG 34:1 } & DG 34:1 // DG 34:1; LMSD{ DG 34:1 } & DG 34:1 // DG 34:1; LMSD{ DG 34:1 } & DG 34:1 // DG 34:1; LMSD{ DG 34:1 }	0.00212
N778	PA 42:4 // PA 42:4; LMSD{ PA 42:4 }	0.00211
P76	SM 33:1; LMSD{ SM 33:1;O2 }	0.00208
P2265	LMSD{ FA 4:0 } // FA 4:0; LMSD{ FA 4:0 }	0.00204
P2461	TG 55:3; LMSD{ TG 55:3 } // TG 55:3	0.00203
N196	LPE 16:0; LMSD{ LPE 16:0 }	0.002
N572	linolenoyl-glutamine	0.002
P1047	LMSD{ ST 29:2;O3 } & LMSD{ ST 29:2;O3 }	0.00199
N112	PS 37:1 // PS 37:1; LMSD{ PS 37:1 }	0.00199
N312	PS 37:4; LMSD{ PS 37:4 }	0.00194
N843	LMSD{ PI 26:4;O3 }	0.00193
P642	TG 44:0 // TG 44:0; LMSD{ TG 44:0 }	0.00191
P1815	Cer 34:2; LMSD{ Cer 34:2;O2 }	0.00189
N552	Pyripyropene	0.00189
P1197	DG 35:1 // DG 35:1; LMSD{ DG 35:1 }	0.00188
P1582	Muscimol & Dioxopiperazine & Dihydrouracil // Methylhydantoin & Cyanoalanine & Decitabine & Glyphosate-isopropylammonium & Asparagine // Ureidopropionate // Carbamoylsarcosine // Glycylglycine // Methylazoxymethanol acetate // Nitroso-methylurethane & Gly Gly & Maleimide	0.00188
P2679	LMSD{ FA 18:2 } // FA 18:2; LMSD{ FA 18:2 } & FA 16:2(2Me); LMSD{ FA 18:2 } // FA 17:2(Me); LMSD{ FA 18:2 } // FA 18:2 & LMSD{ FA 18:2 } // FA 18:2; LMSD{ FA 18:2 } & FA 16:2(2Me); LMSD{ FA 18:2 } // FA 17:2(Me); LMSD{ FA 18:2 } // FA 18:2	0.00188
P1413	LMSD{ FA 20:1;O2 }	0.00181
P2919	PG 32:3; LMSD{ PG 32:3 }	0.0018
N1140	FA 20:3(3OH) // FA 20:3(3OH); LMSD{ FA 20:3;O3 } // FA 20:2; LMSD{ FA 20:3;O3 } & LMSD{ FA 20:3;O3 }	0.00176
N397	PC O-16:0; LMSD{ PC O-16:0 } // PC O-16:0	0.00175
P1763	PC 34:3; LMSD{ PC 34:3 } // PC 34:3	0.00172
P304	LPC 16:1; LMSD{ LPC 16:1 } // LPC 16:1	0.00171
P1174	TG 57:4; LMSD{ TG 57:4 } // TG 57:4	0.00169
P2776	LMSD{ FOH 9:6 }	0.00169
N523	LPE 16:1; LMSD{ LPE 16:1 }	0.00169
P765	PC P-33:0; LMSD{ PC O-33:1 } // PC P-33:0 // PC O-33:1; LMSD{ PC O-33:1 }	0.00166
P2388	Cer 33:2; LMSD{ Cer 33:2;O2 }	0.00166
N3	PI 38:5 // PI 38:5; LMSD{ PI 38:5 }	0.00165
N936	Chaconine	0.00162
P206	LPE 18:1 // LPE 18:1; LMSD{ LPE 18:1 }	0.00161
N656	PS P-38:0; LMSD{ PS O-38:1 } // PS O-38:1; LMSD{ PS O-38:1 }	0.00154
P238	PC 31:0; LMSD{ PC 31:0 } // PC 31:0	0.00152
P1486	FA 29:5	0.00152
P767	LMSD{ ST 27:1;O }	0.00151
P526	PA P-29:0; LMSD{ PA O-29:1 }	0.00148
P2888	Methyldioctylamine & Heptadecene	0.00148
P1693	FA 29:5	0.00141
N97	PG 38:6; LMSD{ PG 38:6 } // PG 38:6	0.0014
P193	TG 55:2; LMSD{ TG 55:2 } // TG 55:2	0.00139
P1160	FA 10:4 // LMSD{ FA 10:4 }	0.00136
P34	SM 42:2; LMSD{ SM 42:2;O2 }	0.00129
P666	SM 43:1; LMSD{ SM 43:1;O2 }	0.00125
N11	PG 40:7; LMSD{ PG 40:7 } // PG 40:7	0.00125
N355	SM 34:1; LMSD{ SM 34:1;O2 } // SM 34:1	0.00125
P2013	TG 53:2; LMSD{ TG 53:2 } // TG 53:2	0.00124
P1866	SM 41:2; LMSD{ SM 41:2;O2 }	0.00116
P950	SM 39:2; LMSD{ SM 39:2;O2 }	0.00113
P2566	LMSD{ ST 29:1;O3 }	0.00113
N368	Lysine-containing siolipin	0.0011
P225	PC 41:6; LMSD{ PC 41:6 }	0.00107
N535	LPE 19:0; LMSD{ LPE 19:0 } // LMSD{ LPE O-19:1;O }	0.00099
N677	LMSD{ Hex(3)-NeuAc-Cer 38:1;O2 } // LMSD{ Hex(2)-HexNAc-KDN-Cer 38:1;O2 }	0.00099
P922	LMSD{ FA 21:1;O2 }	0.00095
P2729	DG 36:3; LMSD{ DG 36:3 } // DG 36:3	0.00094
P2966	LPS 20:3; LMSD{ LPS 20:3 }	0.00093
N791	Sulfobacin	0.00085
N106	PI 38:5 // PI 38:5; LMSD{ PI 38:5 }	0.00084
P529	LPC 19:0; LMSD{ LPC 19:0 } // LPC 19:0	0.00081
N398	LMSD{ LPS O-22:0;O }	0.00081
P1186	FA 20:1; LMSD{ FA 20:1 } // FA 18:1; LMSD{ FA 20:1 } & LMSD{ FA 20:1 } // FA 20:1	0.00076
P1461	LPC 18:1 // LPC 18:1; LMSD{ LPC 18:1 }	0.00076
N138	PS 36:4 // PS 36:4; LMSD{ PS 36:4 }	0.00075
P203	SM 36:1; LMSD{ SM 36:1;O2 } // SM 36:1	0.00072
P345	LMSD{ ST 29:1;O3 }	0.00071
P633	LPC O-16:0; LMSD{ LPC O-16:0 } // LPC O-16:0	0.00067
P1730	LMSD{ FA 26:5;O2 }	0.00066
P1869	Cer 32:2; LMSD{ Cer 32:2;O2 }	0.00066
N908	LMSD{ PE 26:4;O2 }	0.00065
P1646	Deoxystreptidine & Dimethoxyheptane // Diethoxypentane & Ethoxy-pentyloxyethane	0.00061
P1892	LMSD{ FAL 11:2 }	0.00059
P1648	SM 34:1(OH)	0.00052
P694	PC O-37:4 // PC O-37:4; LMSD{ PC O-37:4 }	0.00051
P536	PI 40:3; LMSD{ PI 40:3 }	0.00042
N169	LMSD{ FA 20:5 } // FA 20:4 // FA 17:4(3Me); LMSD{ FA 20:4 } // FA 19:4(Me); LMSD{ FA 20:4 } & LMSD{ FA 20:4 } // FA 20:4; LMSD{ FA 20:4 }	0.00042
P744	PC 40:6 // PC 40:6; LMSD{ PC 40:6 }	0.0004
N337	PS 41:4; LMSD{ PS 41:4 }	0.0004
N631	PS 40:4 // PS 40:4; LMSD{ PS 40:4 }	0.00037
P293	LPC 18:1 // LPC 18:1; LMSD{ LPC 18:1 }	0.00035
P2495	Gala(3)[Fuca(2)]Galbeta(4)Glcbeta-Sp	0.00035
P842	LMSD{ FA 21:1;O2 }	0.00027
P2018	Squamostatin // Rollitacin // Muricatin // Bullatanocin // Bullatetrocin // Mucocin // Annoglaucin // Glabracin // Purpureacin // Hydroxybullatacin // Annonin XIV // Purpurenin // Hydroxyasimicinone // Rollidecin // Rollimusin // Bullatalicinone	0.00027
P3187	LMSD{ CoA 16:1;O3 }	0.00027
N947	LMSD{ PC 24:2;O3 }	0.00025
P1848	Leukotriene methyl ester & Hecogenin Acetate // Epoxy-dihydroxy-norlanost-ene-dione & deoxyecdysone-phosphate & Epothilone	0.00024
P1528	(3Glcb1-2(3)Glcb1-4Galb)-oxo-spirostan-ol // Convallamaroside // Melongoside	0.00023
P1900	PI O-38:5; LMSD{ PI O-38:5 } // PI P-38:4; LMSD{ PI O-38:5 } & PI 38:3; LMSD{ PI 38:3 } // PI 38:3	0.00022
P2792	Polidocanol	0.00022
P1369	Mannosylphosphodecaprenol	0.00018
P1289	LMSD{ MG O-23:6;O }	0.00017
N313	PE P-33:1; LMSD{ PE O-33:2 } // PE O-33:2; LMSD{ PE O-33:2 } // PE P-33:1	0.00017
N538	LMSD{ PE 23:2;O3 }	0.00011
N771	PE 39:5; LMSD{ PE 39:5 }	0.00011
N409	PC 38:6; LMSD{ PC 38:6 } // PC 38:6	0.0001
P843	TG 42:0 // TG 42:0; LMSD{ TG 42:0 }	5e-05
N1051	LMSD{ PE 23:2;O }	5e-05
N695	LMSD{ PE 26:3;O3 }	2e-05
P2583	PG 38:4 // PG 38:4; LMSD{ PG 38:4 }	0
P2598	TG O-58:1	0
N366	Lansioside // Aridanin	-6e-05
P43	LPC 18:1; LMSD{ LPC 18:1 } // LPC 18:1	-7e-05
N244	LMSD{ LPS O-20:0;O }	-7e-05
N703	FA 13:0(3Me); LMSD{ FA 16:0 } // FA 16:0; LMSD{ FA 16:0 } // FA 14:0(2Me); LMSD{ FA 16:0 } // LMSD{ FA 16:0 } & FA 15:0(Me); LMSD{ FA 16:0 }	-7e-05
P877	Cer 36:2; LMSD{ Cer 36:2;O2 } // Cer 36:2	-8e-05
P548	PC O-30:0; LMSD{ PC O-30:0 } // PC O-30:0	-0.00012
P461	LMSD{ CAR 10:3 }	-0.00014
N268	PI O-35:2; LMSD{ PI O-35:2 } // PI P-35:1; LMSD{ PI O-35:2 }	-0.00015
N406	EPC 32:1; LMSD{ EPC 32:1;O2 }	-0.00015
P3057	LMSD{ FOH 20:4 }	-0.00023
P723	PC P-31:0 // PC P-31:0; LMSD{ PC O-31:1 } // PC O-31:1; LMSD{ PC O-31:1 }	-0.00025
N276	PE P-36:4 // PE P-36:4; LMSD{ PE O-36:5 } // PE O-36:5; LMSD{ PE O-36:5 }	-0.00025
P595	TG 57:2; LMSD{ TG 57:2 } // TG 57:2	-0.00026
P1196	TG O-52:2	-0.00028
P1501	CL 74:1; LMSD{ CL 74:1 }	-0.00029
N157	PG 42:10 // PG 42:10; LMSD{ PG 42:10 }	-0.00029
N642	Arachidonoyl thio-PC	-0.00029
P2065	TCDCA; TUDCA; TDCA; allo-TCDA; LMSD{ ST 24:1;O4;T }	-0.00033
P1940	PC 38:6; LMSD{ PC 38:6 } // PC 38:6	-0.00034
P450	LMSD{ FA 19:1;O }	-0.00039
P302	PC 39:5; LMSD{ PC 39:5 }	-0.0004
P1758	PS 42:6 // PS 42:6; LMSD{ PS 42:6 }	-0.00041
N584	PC 44:11	-0.00042
P112	PC P-38:4; LMSD{ PC O-38:5 } // PC P-38:4 // PC O-38:5; LMSD{ PC O-38:5 } // PC O-38:5	-0.00043
P2050	TG 54:3; LMSD{ TG 54:3 } // TG 54:3	-0.00043
N647	LMSD{ PS 21:1;O }	-0.00044
N919	DG 35:2; LMSD{ DG 35:2 } // DG 34:2 // DG 35:2	-0.00044
P1887	FAHFA 38:4	-0.00045
P2443	PC P-36:5 // PC P-36:5; LMSD{ PC O-36:6 }	-0.00052
P198	PC 38:4; LMSD{ PC 38:4 } // PC 38:4	-0.00053
P39	TG 48:1; LMSD{ TG 48:1 } // TG 48:1	-0.0006
P1107	LMSD{ NAE 16:0 }	-0.0006
P2274	CE(20:3); LMSD{ CE 20:3 }	-0.00061
P1698	Thioperamide	-0.00062
N145	PE 40:0 // PE 38:0	-0.00064
P319	Pentacosene & C25:1 Highly branched isoprenoid // C25 Monocyclic highly branched isoprenoid	-0.00066
N488	LMSD{ PE 25:1;O }	-0.00068
P1080	TG O-52:1	-0.0007
P1090	LMSD{ FA 10:4 } // FA 10:4	-0.00071
P1630	Tridecene	-0.00072
P2651	PS 41:3; LMSD{ PS 41:3 }	-0.00073
N916	FA 18:2; LMSD{ FA 18:2 } // LMSD{ FA 18:2 } & FA 17:2(Me); LMSD{ FA 18:2 } // FA 18:2 // FA 16:2(2Me); LMSD{ FA 18:2 }	-0.00085
P3132	PG 32:3; LMSD{ PG 32:3 }	-0.00086
P2712	Cer 34:0; LMSD{ Cer 34:0;O3 } // Cer 34:0(OH); LMSD{ Cer 34:0;O3 }	-0.00088
N467	LPI 20:4; LMSD{ LPI 20:4 }	-0.00089
N9	PE 40:0 // PE 38:0	-0.00096
N493	LMSD{ Hex(3)-HexNAc-KDN(2)-Cer 44:1;O2 } & dihydroxy-[(hydroxy-methoxycyclohexyl)prop-en-yl]-dimethoxy-hexamethyl-dioxa-azatricyclohexatriaconta-tetraene-pentone // dihydroxy-[(hydroxy-methoxycyclohexyl)propan-yl]-dimethoxy-pentamethyl-methylidene-dioxa-azatricyclohexatriaconta-tetraene-pentone	-0.00097
P196	DG 32:2 // DG 32:2; LMSD{ DG 32:2 }	-0.00098
P1390	PG P-37:2; LMSD{ PG O-37:3 }	-0.00098
P2139	PC 25:0; LMSD{ PC 25:1;O2 }	-0.00099
P230	Dihexadecanoyl lupene-triol	-0.00103
P3017	LMSD{ FA 18:1 } // FA 18:1; LMSD{ FA 18:1 } & FA 17:1(Me); LMSD{ FA 18:1 } // FA 18:1	-0.00104
P2318	dihydroxy-(hydroxymethylphenyl)-didehydrovitamin D3 & LysoPA(24:1/0:0) & Ganoderiol // Dihydroxy-[(methoxymethoxy)propylidene]-norvitamin D3 // dihydroxy-(hydroxybutoxy)vitamin D3	-0.00118
P586	PC P-32:0; LMSD{ PC O-32:1 } // PC O-32:1; LMSD{ PC O-32:1 } // PC P-32:0	-0.00125
P2608	PE 36:0 // PE 38:0	-0.00127
P3377	Asperchalasine	-0.00128
N2	PS 37:0 // PS 37:0; LMSD{ PS 37:0 }	-0.00129
N31	PS 41:4; LMSD{ PS 41:4 }	-0.00131
P495	PE P-40:7 // PE P-40:7; LMSD{ PE O-40:8 } // LMSD{ PE O-40:8 }	-0.00132
N418	PC 44:11	-0.00136
N325	Forasartan	-0.00138
P1279	Cer 35:1; LMSD{ Cer 35:1;O2 }	-0.00139
N4	PS 37:1 // PS 37:1; LMSD{ PS 37:1 }	-0.00141
P207	LMSD{ ST 29:1;O3 }	-0.00142
N807	LMSD{ ST 27:0;O3 }	-0.00143
P1248	Adenylylspectinomycin & Deoxystreptomycin-phosphate	-0.00147
P972	Met Pro & Prolyl-Methionine // Methionyl-Proline	-0.00148
P1222	Cer 41:2; LMSD{ Cer 41:2;O2 }	-0.00149
P2716	LMSD{ FA 19:1;O } & LMSD{ FA 19:1;O }	-0.00149
P3114	CL 50:2	-0.00155
P608	TG 54:4 // TG 54:4; LMSD{ TG 54:4 }	-0.00159
P1532	TG 55:3; LMSD{ TG 55:3 } // TG 55:3	-0.00159
P1013	Glucopyranosyloxybutylidenephthalide & trihydroxy-[(methyl-oxopent-en-yl)phenoxy]oxane-carboxylate & Epidithio-oxa-homoandrostan-dione & [(Methyl-furanyl)methyl]-pyrrole // Dihydro-[(methyl-furanyl)methylene]-pyrrole // (Dihydro-pyrrolizin-yl)-propen-one & Boschniakine // Tryptophanol & Carboxypropyl trimethylammonium // Aminoheptanoate // Dehydroxycarnitine // Alanine butyl ester // dimethyl-Valine // nitroheptane & Isopentenyl phosphate & Dimethylallyl phosphate	-0.0017
P353	DG 32:2 // DG 32:2; LMSD{ DG 32:2 }	-0.00171
P904	TG 60:5; LMSD{ TG 60:5 } // TG 60:5	-0.00172
P609	LysoPC(22:5) & Janthitrem	-0.00174
N1016	LMSD{ WE 22:1;O4 }	-0.00174
N250	Aeruginopeptin-C	-0.00176
P331	LMSD{ ST 29:1;O3 }	-0.00177
N344	PI 40:7; LMSD{ PI 40:7 }	-0.00181
P464	TG O-56:0	-0.0019
P1161	Tricosene	-0.00194
N8	LMSD{ LPS O-19:0;O }	-0.00195
P74	TG 56:4 // TG 56:4; LMSD{ TG 56:4 }	-0.00197
P528	PG 36:3; LMSD{ PG 36:3 } // PG 36:3	-0.00207
P2056	TG O-56:0	-0.00207
N1110	Lactitol dihydrate & Cys Lys Met & Desmethylclindamycin sulfoxide & Dicaffeoylputrescine	-0.0021
P2304	LPE 20:3; LMSD{ LPE 20:3 }	-0.00211
P2433	LMSD{ FA 5:1 } & FA 5:1	-0.00213
P1649	DG 32:2 // DG 32:2; LMSD{ DG 32:2 }	-0.00221
P1338	DG 40:0 // DG 42:0	-0.00223
P1825	LMSD{ NA 23:1;O2 }	-0.00224
P1325	SM 40:3; LMSD{ SM 40:3;O2 }	-0.00226
P3026	PC 38:4; LMSD{ PC 38:4 } // PC 38:4 & PC 38:4; LMSD{ PC 38:4 } // PC 38:4	-0.00226
P1475	LPE P-16:0; LMSD{ LPE O-16:1 }	-0.00228
N870	LPE O-18:0; LMSD{ LPE O-18:0 }	-0.00228
P1772	Cer 41:1; LMSD{ Cer 41:1;O2 }	-0.0023
P256	PI 38:4; LMSD{ PI 38:4 } // PI 38:4	-0.00231
P1862	TG 48:5 // TG 48:5; LMSD{ TG 48:5 }	-0.00233
P2561	Polypropylene glycol (m w-3,000) // Hexanetriol	-0.00234
P1249	PI 40:7; LMSD{ PI 40:7 }	-0.00238
P884	DG 34:1 // DG 34:1; LMSD{ DG 34:1 } & DG 34:1 // DG 34:1; LMSD{ DG 34:1 } & DG 34:1 // DG 34:1; LMSD{ DG 34:1 } & DG 34:1 // DG 34:1; LMSD{ DG 34:1 }	-0.00239
P2060	Pirimicarb & Pirimicarb & Formetanate	-0.00239
N50	Dihydro-(hydroxymethyl)-(hydroxyphenethyl)-methyl-pyrindinium	-0.0024
P498	PG 40:6; LMSD{ PG 40:6 } // PG 40:6	-0.00242
N266	EPC 36:1; LMSD{ EPC 36:1;O2 }	-0.00242
P391	Cer 33:1; LMSD{ Cer 33:1;O2 } & Cer 33:1; LMSD{ Cer 33:1;O2 }	-0.00247
P667	PG 40:5 // PG 40:5; LMSD{ PG 40:5 }	-0.00248
P1868	Heterophylliin & CoA-disulfide	-0.00248
P2188	Tenofovir & Nigerloxin // (Phenylacetoxy)propionylglycine // Phenylacetylglutamate // CAY10487 & Hydroxy-methyl-indole-propanoate // Methoxy-indole-propanoate // Nigellimine oxide & Deschlorobenzoyl indomethacin & Aniracetam & Hydroxy-(indol-yl)butanoate & Tenofovir & Nigerloxin // (Phenylacetoxy)propionylglycine // Phenylacetylglutamate // CAY10487 & Hydroxy-methyl-indole-propanoate // Methoxy-indole-propanoate // Nigellimine oxide & Deschlorobenzoyl indomethacin & Aniracetam & Hydroxy-(indol-yl)butanoate	-0.00254
P222	PC 35:3; LMSD{ PC 35:3 } // PC 35:3	-0.00259
N59	PE 40:6; LMSD{ PE 40:6 } // PE 40:6 // PE P-40:6(OH); LMSD{ PE O-40:7;O }	-0.00263
P50	PC 32:2; LMSD{ PC 32:2 } // PC 32:2	-0.00267
P1003	TG O-58:0	-0.00278
P452	DG 38:3; LMSD{ DG 38:3 } // DG 38:3	-0.0028
P3060	Phenylundecane // Diethyl-methyl-dodecatetraene // Gonane // Ethyl-dimethyl-tridecatetraene & Aplotaxene	-0.00288
N852	PE P-38:4 // PE P-38:4; LMSD{ PE O-38:5 } // PE O-38:5; LMSD{ PE O-38:5 }	-0.00288
N473	PS 34:1 // LMSD{ PS 34:1 } // PS 34:1; LMSD{ PS 34:1 }	-0.0029
N178	PG 34:3; LMSD{ PG 34:3 }	-0.00296
N180	LPE 22:6; LMSD{ LPE 22:6 }	-0.00298
N35	PG 36:3; LMSD{ PG 36:3 } // PG 36:3	-0.00301
P415	TG 50:3 // TG 50:3; LMSD{ TG 50:3 }	-0.00307
P1226	GlcCer 42:1; LMSD{ HexCer 42:1;O2 } // GalCer 42:1; LMSD{ HexCer 42:1;O2 }	-0.00311
P2029	Methyl-nitroimidazole // Amino-imidazole carboxylate	-0.00311
P2880	Epizucchini factor	-0.00312
N588	Arg Cys Gly & Asteltoxin // (Dimethoxyphenyl)-(methoxyphenoxy)propane-diol // Ethoxy-dihydro-methoxy-methyl-<(methyl-butenyl)oxy>-oxo-isobenzofurancarbaldehyde & Amifloxacin & Agrimol // Filicin & {[(dihydroxyphenyl)-(dimethylocta-dien-yl)-hydroxy-(methylbut-en-yl)-oxo-dihydro-benzopyran-yl]oxy}-trihydroxyoxane-carboxylate // {[(dimethylocta-dien-yl)-dihydroxy-(methylbut-en-yl)-oxo-dihydro-benzopyran-yl]-hydroxyphenoxy}-trihydroxyoxane-carboxylate & Palmatine & Coriandrone	-0.00312
N443	Met Trp Val & Ethylidenebistryptophan & Fortimicin & Ramipril diketopiperazine & Desacetoxyvindoline & Pholcodine & Mitragynine & Dihydrogeranylgeranyl diphosphate & Ochrindole	-0.00313
P2802	Cer 33:1; LMSD{ Cer 33:1;O2 } & Cer 33:1; LMSD{ Cer 33:1;O2 }	-0.00314
P3222	Kurilensoside & Diisopentyl thiomalate & Phenbenzamine hydrochloride	-0.00319
N1073	LPS 20:3; LMSD{ LPS 20:3 }	-0.0032
P3166	Malonylmalvin & Malvidin-(malonylglucoside)-glucoside	-0.00321
P1936	Cer 40:2; LMSD{ Cer 40:2;O2 } // Cer 40:2 & Cer 40:2; LMSD{ Cer 40:2;O2 } // Cer 40:2	-0.00324
P2447	DG 36:2; LMSD{ DG 36:2 } // DG 36:2	-0.00324
N602	FA 22:6 // FA 22:6; LMSD{ FA 22:6 } // LMSD{ FA 22:6 }	-0.00325
P59	FA 29:5	-0.0033
P277	PG 34:2; LMSD{ PG 34:2 } // PG 34:2	-0.00333
P814	PC 36:2(OH)	-0.00334
P1543	PC 35:2; LMSD{ PC 35:2 } // PC 35:2	-0.00335
P2222	LPC 18:1; LMSD{ LPC 18:1 } // LPC 18:1	-0.00337
P2529	LPG 18:1; LMSD{ LPG 18:1 } // LPG 18:1	-0.00337
N119	Vinaginsenoside // Dammar-ene-pentol-[glucosyl-glucoside]-xyloside // Notoginsenoside // Momordicoside & Ziziphin	-0.00338
P2145	TG 49:3 // TG 49:3; LMSD{ TG 49:3 }	-0.00339
P955	TG 56:3 // TG 56:3; LMSD{ TG 56:3 }	-0.0034
N125	PG 36:4; LMSD{ PG 36:4 } // PG 36:4	-0.00342
P2615	LMSD{ FA 14:4 } // FA 14:4	-0.00345
P3218	difluoro-dihydroxyvitamin D3 & Ganoderal // Demethylphylloquinone // Manglupenone	-0.00347
P737	CL 73:0	-0.00348
N146	PE 41:5; LMSD{ PE 41:5 }	-0.0035
P2041	Diaminostilbene & Naphazoline & Pyridylethanol // ortho-Anisidine // Anisidine // Hydroxybenzylamine // Propionylpyrrole & Amino-cresol & Ethyl-pyrrole-carboxaldehyde & Acetyl-methylpyrrole & Desoxyverrucarin	-0.00351
P2755	LMSD{ NA 14:2 }	-0.00352
P3096	LMSD{ FAL 9:3 }	-0.00352
N738	LMSD{ FA 20:5 } // FA 20:4 // FA 17:4(3Me); LMSD{ FA 20:4 } // FA 19:4(Me); LMSD{ FA 20:4 } & LMSD{ FA 20:4 } // FA 20:4; LMSD{ FA 20:4 }	-0.00352
N136	FA 22:6 // FA 22:6; LMSD{ FA 22:6 } // LMSD{ FA 22:6 }	-0.00353
N47	PE 36:3 // PE 36:3; LMSD{ PE 36:3 }	-0.00356
N214	PG 36:2; LMSD{ PG 36:2 } // PG 36:2	-0.00356
P325	Nonadecene & Methyl-octadecene	-0.00358
P2521	Naphtho[b]fluoranthene // Dibenzo[a,e]pyrene // Dibenzo[a,i]pyrene // Naphtho[a]fluoranthene // Dibenzo[a,e]fluoranthene // Naphtho[e]pyrene // Dibenzo[e,l]pyrene // Dibenzo[a,h]pyrene // Dibenzo[a,l]pyrene & HFG	-0.00359
N334	PG 39:5; LMSD{ PG 39:5 }	-0.00359
P1430	TG O-50:1	-0.0036
P2126	LMSD{ FA 18:1 } // FA 18:1; LMSD{ FA 18:1 } & FA 17:1(Me); LMSD{ FA 18:1 } // FA 18:1	-0.00365
P2424	Hexanetriol // Polypropylene glycol (m w-3,000)	-0.00369
N48	LPI 20:4; LMSD{ LPI 20:4 }	-0.00373
N561	PS 36:2 // PS 36:2; LMSD{ PS 36:2 }	-0.00375
P708	LPC O-18:1; LMSD{ LPC O-18:1 } // LPC O-18:1 // LPC P-18:0; LMSD{ LPC O-18:1 }	-0.00376
P2383	FA 13:2; LMSD{ FA 13:2 } & LMSD{ FA 13:2 } // FA 13:2	-0.00377
P370	CL 70:0; LMSD{ CL 70:0 } // CL 70:0	-0.00378
P2219	TG O-56:9	-0.00378
P1227	Levothyroxine sodium anhydrous	-0.0038
P2085	Cer 32:2; LMSD{ Cer 32:2;O2 }	-0.0038
N855	CL 35:0	-0.00381
N227	PE 37:4; LMSD{ PE 37:4 }	-0.00382
P2092	PC P-40:1 // PC O-40:2; LMSD{ PC O-40:2 } // PC P-40:1; LMSD{ PC O-40:2 }	-0.00383
P733	PC 34:0 // PC 36:0	-0.00387
P322	DG 32:1; LMSD{ DG 32:1 } // DG 32:1 & DG 32:1; LMSD{ DG 32:1 } // DG 32:1	-0.00388
P2088	PC 42:5; LMSD{ PC 42:5 } // PC 42:5	-0.00389
N144	PC 34:1; LMSD{ PC 34:1 } // PC 34:1	-0.00389
P113	TG 49:1; LMSD{ TG 49:1 } // TG 49:1	-0.0039
P1680	TG 46:4 // TG 46:4; LMSD{ TG 46:4 }	-0.0039
P1914	Carrageenan and salts of carrageenan	-0.00393
N36	PI 38:4; LMSD{ PI 38:4 } // PI 38:4	-0.00398
P892	TG 42:3; LMSD{ TG 42:3 }	-0.00399
P2010	Cer 41:1; LMSD{ Cer 41:1;O2 }	-0.00399
P588	Cer 33:1; LMSD{ Cer 33:1;O2 }	-0.00405
P2279	PI 38:7; LMSD{ PI 38:7 }	-0.00405
N301	PS O-36:0; LMSD{ PS O-36:0 }	-0.00416
P2250	Cer 34:0(OH); LMSD{ Cer 34:0;O4 }	-0.00417
N41	LPI 18:0; LMSD{ LPI 18:0 }	-0.00417
P696	CL 74:1; LMSD{ CL 74:1 }	-0.00419
P1804	PS O-34:0; LMSD{ PS O-34:0 }	-0.00421
P1096	Deoxystreptidine & Dimethoxyheptane // Diethoxypentane & Ethoxy-pentyloxyethane	-0.00428
N25	LPE 22:6; LMSD{ LPE 22:6 }	-0.00431
P1393	LMSD{ NAT 16:0 }	-0.00435
P3311	LMSD{ Hex3Cer 34:1;O2 }	-0.00436
P194	PC 30:1; LMSD{ PC 30:1 } // PC 30:1	-0.0044
P1233	PtdIns-(dihexanoyl) & Antrafenine	-0.00441
P990	LPC 17:1; LMSD{ LPC 17:1 }	-0.00447
P1571	LMSD{ FOH 9:2 } & LMSD{ FOH 9:2 }	-0.00448
P1427	Cer 34:0(OH); LMSD{ Cer 34:0;O4 }	-0.00454
N949	JBIR & PDMP // threo-PDMP	-0.00455
P2428	TG 56:5 // TG 56:5; LMSD{ TG 56:5 }	-0.00457
P1794	DG 34:1 // DG 34:1; LMSD{ DG 34:1 }	-0.00459
P3250	LMSD{ ST 27:2;O7 }	-0.00459
P240	TG 58:5 // TG 58:5; LMSD{ TG 58:5 }	-0.00463
P333	PC 38:5; LMSD{ PC 38:5 } // PC 38:5	-0.00463
P1895	CL 74:2; LMSD{ CL 74:2 } // CL 74:2	-0.00463
P1212	CE(18:1); LMSD{ CE 18:1 }	-0.00464
P2232	FAHFA 41:4	-0.00466
N705	Arachidonyl carnitine	-0.00471
P117	TG 51:1; LMSD{ TG 51:1 } // TG 51:1	-0.00472
P1673	PA 38:1; LMSD{ PA 38:1 } // PA 38:1	-0.00473
P570	PC 36:4(OH); LMSD{ PC 36:4;O } // PC 36:4(OH)	-0.00474
N601	PS 39:4; LMSD{ PS 39:4 }	-0.00475
P307	TG 58:4; LMSD{ TG 58:4 } // TG 58:4	-0.00477
P879	Neryl rhamnosyl-glucoside // Linalool-[rhamnosyl-glucoside]	-0.00482
P1488	X & Pheophytin	-0.00491
P1024	PC 39:8; LMSD{ PC 39:8 }	-0.00496
N640	Desulfoyessotoxin & Avenacin	-0.00499
P543	PE O-40:6; LMSD{ PE O-40:6 } // PE P-40:5 // PE P-40:5; LMSD{ PE O-40:6 }	-0.005
P2117	PC 33:0; LMSD{ PC 33:0 } // PC 33:0	-0.00504
P836	PC O-38:1; LMSD{ PC O-38:1 } // PC P-38:0; LMSD{ PC O-38:1 } // PC P-38:0	-0.00508
N565	Psychrophilin & pre-putrebactin	-0.00508
P422	PC P-32:0; LMSD{ PC O-32:1 } // PC O-32:1; LMSD{ PC O-32:1 } // PC P-32:0	-0.0051
P2819	FA 22:1 // FA 22:1; LMSD{ FA 22:1 } // LMSD{ FA 22:1 } // FA 20:1(2Me); LMSD{ FA 22:1 } & FA 22:1 // FA 22:1; LMSD{ FA 22:1 } // LMSD{ FA 22:1 } // FA 20:1(2Me); LMSD{ FA 22:1 } & FA 22:1 // FA 22:1; LMSD{ FA 22:1 } // LMSD{ FA 22:1 } // FA 20:1(2Me); LMSD{ FA 22:1 }	-0.0051
P1250	Cer 36:1(OH); LMSD{ Cer 36:1;O3 }	-0.00514
P223	DG 32:1; LMSD{ DG 32:1 } // DG 32:1	-0.00516
P967	PC 34:2; LMSD{ PC 34:2 } // PC 34:2	-0.00516
N629	LPG 18:2; LMSD{ LPG 18:2 }	-0.00517
N899	LMSD{ PC 28:2;O3 }	-0.00517
P1339	pentadecanoyl-Homoserine lactone & Oxo-ETE	-0.00518
P3052	Cer 42:2; LMSD{ Cer 42:2;O }	-0.00518
P257	PG 36:3; LMSD{ PG 36:3 } // PG 36:3	-0.00525
P645	LMSD{ FA 19:2;O }	-0.00528
P1829	PG 37:6; LMSD{ PG 37:6 }	-0.00528
N45	PG 38:5; LMSD{ PG 38:5 } // PG 38:5	-0.00537
P366	TG 52:3 // TG 52:3; LMSD{ TG 52:3 }	-0.00539
P662	TG 55:1; LMSD{ TG 55:1 } // TG 55:1	-0.00539
N478	PI 39:4; LMSD{ PI 39:4 }	-0.00539
P1531	DG 32:1; LMSD{ DG 32:1 } // DG 32:1	-0.0054
P947	DG 34:1 // DG 34:1; LMSD{ DG 34:1 }	-0.00542
P603	Cer 32:1; LMSD{ Cer 32:1;O2 }	-0.00544
N111	PS 36:0; LMSD{ PS 36:0 }	-0.00545
P296	TG 53:1; LMSD{ TG 53:1 } // TG 53:1	-0.0055
N189	LPE 22:4; LMSD{ LPE 22:4 }	-0.0055
N595	PE 38:4(OH); LMSD{ PE 38:4;O }	-0.00554
P860	TG O-62:7	-0.00555
N558	LPI 18:0; LMSD{ LPI 18:0 }	-0.00556
P2648	LPG 18:1; LMSD{ LPG 18:1 } // LPG 18:1	-0.00557
P300	LMSD{ FA 19:1;O } & LMSD{ FA 19:1;O }	-0.00558
P2263	DG 37:6; LMSD{ DG 37:6 } // DG 36:6 // DG 37:6	-0.0056
N66	PS 39:4; LMSD{ PS 39:4 }	-0.00563
N44	LPS 21:0; LMSD{ LPS 21:0 }	-0.00564
P1503	Cer 38:1; LMSD{ Cer 38:1;O2 }	-0.00566
N564	FA 22:6 // FA 22:6; LMSD{ FA 22:6 } // LMSD{ FA 22:6 }	-0.00567
P1260	Cer 35:1; LMSD{ Cer 35:1;O2 }	-0.00568
N837	LPE O-18:1; LMSD{ LPE O-18:1 } // LPE P-18:0; LMSD{ LPE O-18:1 }	-0.00568
P1822	PE 38:6 // PE 38:6; LMSD{ PE 38:6 } // PE P-38:6(OH); LMSD{ PE O-38:7;O }	-0.00574
N470	LMSD{ PE 25:3;O3 }	-0.00575
P1018	Codonopsine // Aspersitin & Diethofencarb // Metoprolol acid // Dicarbethoxy-dihydrocollidine & LPG 20:3; LMSD{ LPG 20:3 } // LMSD{ PA 23:2;O } & Monodesmethyl-rizatriptan & ethylparvulenone // Diisopropyl phthalate // d-CEHC // Helinorbisabone // Ubiquinone // hydroxy-[hydroxy-(methylbut-en-yl)phenyl]propanoate // Methyl neopentyl phthalate // [dihydroxy-(methylbut-en-yl)phenyl]propanoate // Gregatin // Methyl-((hydroxypropan-yl)-dihydrobenzofuran-yl) acetate // Westerdijkin & Di-propylphthalate & Trolox // Dihydro-hydroxy-tetramethyl-benzopyran-carboxylate	-0.00579
P1118	DG 34:2; LMSD{ DG 34:2 } // DG 33:2 // DG 34:2	-0.00583
P1987	PG 37:5; LMSD{ PG 37:5 }	-0.00583
P2483	Amcinonide	-0.00586
P2654	LMSD{ FAL 13:3 }	-0.0059
P811	LMSD{ ST 29:2;O3 }	-0.00591
P3014	LPC 20:4; LMSD{ LPC 20:4 } // LPC 20:4	-0.006
P2285	TG 60:4; LMSD{ TG 60:4 } // TG 60:4	-0.00601
P2334	GlcCer 34:2; LMSD{ HexCer 34:2;O2 } // GalCer 34:2; LMSD{ HexCer 34:2;O2 } & GlcCer 34:1(OH); LMSD{ HexCer 34:1;O3 }	-0.00601
P1612	CL 78:4; LMSD{ CL 78:4 }	-0.00606
P1828	Aniline & Methylpyridine & Calligonine & Detomidine & Phenyl-propyl-pyrazole & Tetrahydro-methyl-carboline // Paraquat & Ethyl-methyloxazole // Imino-methyl-cyclopenten-ol & Acetyl-dihydro-pyrrole & Trimethyloxazole & Vinyl-pyrrolidone	-0.00609
N1	PI 38:4; LMSD{ PI 38:4 } // PI 38:4	-0.00611
P271	PC P-36:1; LMSD{ PC O-36:2 } // PC O-36:2; LMSD{ PC O-36:2 } // PC P-36:1 // PC O-36:2	-0.00613
P38	PC 32:0; LMSD{ PC 32:0 } // PC 32:0	-0.00617
P100	DG 34:1 // DG 34:1; LMSD{ DG 34:1 }	-0.00619
N713	PS P-32:1; LMSD{ PS O-32:2 }	-0.00619
P556	DG 34:1 // DG 34:1; LMSD{ DG 34:1 }	-0.00627
P780	TCA; alpha_beta_gamma_omega-TMCA; LMSD{ ST 24:1;O5;T }	-0.00633
N536	DG 20:0	-0.00633
P447	PC 35:2; LMSD{ PC 35:2 } // PC 35:2	-0.00634
P1584	Glucan & punaglandin & Glucan & punaglandin	-0.00634
N783	PC 20:0 & LMSD{ PC 20:1;O }	-0.00637
N461	dihydroxy-dimethyl-hexadehydrovitamin D3 & mLPA(18:0)	-0.00639
N489	PG 36:3; LMSD{ PG 36:3 } // PG 36:3	-0.0064
P2629	LMSD{ FAL 15:2 } // LMSD{ FAL 15:2;O }	-0.00646
N907	PS 27:0; LMSD{ PS 27:0 }	-0.0065
P1810	PA O-34:2; LMSD{ PA O-34:2 } // PA P-34:1; LMSD{ PA O-34:2 } & PA O-34:2; LMSD{ PA O-34:2 } // PA P-34:1; LMSD{ PA O-34:2 }	-0.00652
P1539	CDCA; alpha_beta_omega_gamma-MDCA; DCA; allo-DCA; LMSD{ ST 24:1;O4 } & LMSD{ ST 24:1;O4 }	-0.00656
P2179	amino-{[({[(carboxymethyl)-dihydroxy-methoxyphenyl]-hydroxy-methylbutan-yl}sulfanyl)-[(carboxymethyl)-C-hydroxycarbonimidoyl]ethyl]-C-hydroxycarbonimidoyl}butanoate	-0.00656
P2180	P,P-Dioctyldiphenylamine	-0.0066
P2584	PG 40:6; LMSD{ PG 40:6 } // PG 40:6	-0.00661
N165	Ropivacaine & Cyanidin-(diferuloylsophoroside)-glucoside & Obscurine // Sauroxine // Methoxydiisopropyltryptamine & Methyloblongine	-0.00662
P1064	TG O-56:4	-0.00664
P2570	Cer 33:1; LMSD{ Cer 33:1;O2 }	-0.00668
P287	PE P-38:6 // PE P-38:6; LMSD{ PE O-38:7 }	-0.00669
P60	DG 34:1 // DG 34:1; LMSD{ DG 34:1 }	-0.00672
P1971	DG 35:5; LMSD{ DG 35:5 } // DG 35:5	-0.00674
P1460	LPC P-15:0; LMSD{ LPC O-15:1 }	-0.00678
N570	PE 32:2; LMSD{ PE 32:2 } // PE 32:2	-0.0068
N245	PE 36:3 // PE 36:3; LMSD{ PE 36:3 }	-0.00687
P1363	PS O-42:6; LMSD{ PS O-42:6 } & PS 42:4; LMSD{ PS 42:4 } // PS 42:4	-0.00689
P699	CL 72:7 // CL 72:7; LMSD{ CL 72:7 }	-0.00698
P2143	LMSD{ FOH 20:3 }	-0.007
N767	Cer 42:1(OH); LMSD{ Cer 42:1;O4 }	-0.00703
P2903	TG 51:3 // TG 51:3; LMSD{ TG 51:3 }	-0.00704
P1644	PA 42:3 // PA 42:3; LMSD{ PA 42:3 }	-0.00706
P2542	PE 41:4; LMSD{ PE 41:4 } & PE 41:4; LMSD{ PE 41:4 }	-0.00706
P946	PC P-37:1; LMSD{ PC O-37:2 } // PC O-37:2; LMSD{ PC O-37:2 }	-0.00711
P797	TG 51:2 // TG 51:2; LMSD{ TG 51:2 }	-0.00712
P923	LMSD{ ST 29:2;O3 } & LMSD{ ST 29:2;O3 }	-0.00712
N243	PI O-38:5; LMSD{ PI O-38:5 } // PI P-38:4; LMSD{ PI O-38:5 }	-0.00712
N53	LPC 20:3; LMSD{ LPC 20:3 }	-0.00722
P1807	GlcCer 33:1; LMSD{ HexCer 33:1;O2 }	-0.00723
P1472	LMSD{ FOH 6:1 }	-0.00725
P2295	Pyrrole-carboxaldehyde & Hydroxypyridine & Indole-acetaldoxime oxide & Chrysogine // Methoxy-bipyrrole-carbaldehyde & Hydroxy-indole-acetamide & Propargylglycine & Pyrroline-carboxylate // Glutarimide	-0.00726
P2036	PG 38:3; LMSD{ PG 38:3 } // PG 38:3	-0.00731
P1787	PG 36:5; LMSD{ PG 36:5 }	-0.00738
N293	LPC 19:3; LMSD{ LPC 19:3 }	-0.00738
P897	Cer 32:1; LMSD{ Cer 32:1;O2 }	-0.00743
P3213	LMSD{ Hex(2)-HexNAc-Cer 34:1;O2 } // LMSD{ Hex-HexNAc-Cer 34:1;O2 }	-0.00743
P1755	LPC 18:0 // LPC 18:0; LMSD{ LPC 18:0 }	-0.00744
P754	Cer 40:1; LMSD{ Cer 40:1;O }	-0.00747
P439	Leu Leu Trp // Ile Ile Trp // Ile Leu Trp	-0.0075
P565	LMSD{ FA 21:1;O } & LMSD{ FA 21:1;O }	-0.00752
N768	Cer 40:0; LMSD{ Cer 40:0;O2 } & Cer 40:0(Me)(OH); LMSD{ Cer 41:0;O4 }	-0.00752
N224	LPE 18:2; LMSD{ LPE 18:2 }	-0.00754
P2051	PG 42:9 // PG 42:9; LMSD{ PG 42:9 }	-0.00765
P2322	Gala(3)[Fuca(2)]Galbeta(4)Glcbeta-Sp	-0.00765
N291	Tetradecyl sulfate	-0.00766
N1064	LMSD{ NeuAcHex2Cer 34:1;O2 }	-0.00767
P2962	Cer 34:2(OH); LMSD{ Cer 34:2;O3 }	-0.00768
P1553	Allopurinol & Hypoxanthine & Ethyl isopropyl disulfide & Ethyl propyl disulfide & Pentanesulfenothioate & Pyridine oxide glucuronide	-0.00775
P876	PC 29:2; LMSD{ PC 29:2 }	-0.00778
N71	PS 43:6; LMSD{ PS 43:6 }	-0.00781
P1142	PC 33:1; LMSD{ PC 33:1 } // PC 33:1	-0.00782
P2052	Flumioxazin & Amino-(pyrazolyl)propanoate & Histidine & (Pyrazol-yl)-alanine & Brunfelsamidine & Aminomethylpyrimidine // Pyrimidine Methanamine	-0.00783
P2478	LPA 20:1; LMSD{ LPA 20:1 }	-0.00786
N515	LPE 18:1; LMSD{ LPE 18:1 } // LPE 18:1	-0.00786
P1201	LPC 15:0 // LPC 15:0; LMSD{ LPC 15:0 }	-0.00788
P1736	(keto-dimethyl-Dimethylguanidynol) pentanoate	-0.00795
P458	DG 32:2 // DG 32:2; LMSD{ DG 32:2 }	-0.00797
P773	TG 60:3; LMSD{ TG 60:3 } // TG 60:3	-0.00797
N78	PG 40:6; LMSD{ PG 40:6 } // PG 40:6	-0.00797
P364	DG 34:1 // DG 34:1; LMSD{ DG 34:1 }	-0.00799
P41	TG 56:3 // TG 56:3; LMSD{ TG 56:3 }	-0.008
P1381	PC 37:2; LMSD{ PC 37:2 }	-0.00801
P1087	DG 32:2 // DG 32:2; LMSD{ DG 32:2 }	-0.00806
P2647	LMSD{ FA 19:3;O }	-0.0081
P552	PG 40:9; LMSD{ PG 40:9 }	-0.00815
P1549	EPC 37:2; LMSD{ EPC 37:2;O2 }	-0.00815
N528	PS 41:2; LMSD{ PS 41:2 }	-0.00816
P2184	EPC 37:2(OH); LMSD{ EPC 37:2;O3 }	-0.00821
P903	LMSD{ ST 23:1;O3 }	-0.00822
P1345	LMSD{ PC 26:3;O2 }	-0.0083
N529	PE 36:5 // PE 36:5; LMSD{ PE 36:5 }	-0.00831
P28	LPC 18:0 // LPC 18:0; LMSD{ LPC 18:0 }	-0.00833
P715	LPC 15:0 // LPC 15:0; LMSD{ LPC 15:0 }	-0.00835
N577	PA O-40:2; LMSD{ PA O-40:2 } // PA P-40:1; LMSD{ PA O-40:2 }	-0.00836
N923	LMSD{ ST 35:5;O9 }	-0.00837
P475	TG 54:3 // TG 54:3; LMSD{ TG 54:3 }	-0.00838
P1508	LMSD{ FAHFA 34:1;O } // FAHFA 34:0	-0.00839
P2683	LPC 20:3; LMSD{ LPC 20:3 }	-0.00841
P1468	FA 11:0(OH); LMSD{ FA 11:0;O } // LMSD{ FA 11:0;O }	-0.00851
P1762	Homo-LCA; LMSD{ ST 25:1;O3 }	-0.00853
N616	LPS 20:4; LMSD{ LPS 20:4 }	-0.00856
P847	Lucyoside // Cyclopassifloside // Sericoside // Quercilicoside & Imipramine hydrochloride	-0.00862
N721	FAHFA 36:1 // LMSD{ FAHFA 36:2;O }	-0.00862
N607	PS O-34:0; LMSD{ PS O-34:0 }	-0.00867
P2875	Methyl-bromoeudistomin	-0.00872
P1768	LMSD{ FA 24:1;O2 }	-0.00873
N15	PG 36:2; LMSD{ PG 36:2 } // PG 36:2	-0.00876
N525	PE 37:5 // PE 37:5; LMSD{ PE 37:5 }	-0.00877
N825	LPC 20:4; LMSD{ LPC 20:4 } // LPC 20:4	-0.0088
P1396	PG 38:4; LMSD{ PG 38:4 } // PG 38:4	-0.00884
P150	LPC 15:0 // LPC 15:0; LMSD{ LPC 15:0 }	-0.00886
P1071	PC 36:0	-0.00886
P2812	TyrMe-Leu-OH // TyrMe-Ile-OH	-0.00893
N814	GlcCer 34:1(OH); LMSD{ HexCer 34:1;O4 }	-0.00893
P724	TG 56:3 // TG 56:3; LMSD{ TG 56:3 }	-0.00894
P1770	PC O-18:0; LMSD{ PC O-18:0 }	-0.00907
P1837	DG 36:3; LMSD{ DG 36:3 } // DG 36:3 & DG 36:3; LMSD{ DG 36:3 } // DG 36:3 & DG 36:3; LMSD{ DG 36:3 } // DG 36:3	-0.00907
P998	PC 38:4(OH); LMSD{ PC 38:4;O }	-0.0091
N69	PS 38:6; LMSD{ PS 38:6 } // PS 38:6	-0.00913
P2344	Lys-Lys // Lys Lys Ser & Heptaethylene glycol	-0.00917
N253	(methylcyclohexane-diyl)diacetate // Hexyltetrahydro-oxo-furancarboxylate // Carboxy-dimethyl-octanolide // Carboxy-decalactone & Hexylitaconate & Nummularine	-0.0092
N606	LMSD{ PS 24:2;O2 }	-0.00921
P1754	LMSD{ FOH 8:0;O }	-0.00922
P1540	Antibiotic	-0.00929
N779	PS 43:6; LMSD{ PS 43:6 }	-0.00929
N1019	Rifamycin	-0.0093
N509	Prostaglandin biotin	-0.00947
P1125	PC P-34:3; LMSD{ PC O-34:4 } // PC O-34:4; LMSD{ PC O-34:4 } // LMSD{ PC O-34:4 } // PC P-34:3 // PC O-34:4	-0.00951
N688	DG 35:2; LMSD{ DG 35:2 } // DG 34:2 // DG 35:2	-0.00951
P1495	CDCA; alpha_beta_omega_gamma-MDCA; DCA; allo-DCA; LMSD{ ST 24:1;O4 } & LMSD{ ST 24:1;O4 }	-0.00953
P1234	GlcCer 33:1; LMSD{ HexCer 33:1;O2 }	-0.00959
N90	PE 38:4; LMSD{ PE 38:4 } // PE 38:4 // PE 36:4; LMSD{ PE 36:4 } // PE P-38:4(OH); LMSD{ PE O-38:5;O }	-0.00969
N23	LPE 18:0; LMSD{ LPE 18:0 } // LMSD{ LPE O-18:1;O }	-0.0097
N730	LMSD{ FA 16:1 } & FA 16:1; LMSD{ FA 16:1 } // FA 16:1 // FA 15:1(Me) // FA 14:1(2Me); LMSD{ FA 16:1 } // FA 15:1(Me); LMSD{ FA 16:1 }	-0.00978
N116	LPS 20:4; LMSD{ LPS 20:4 }	-0.0098
N546	PS 40:9; LMSD{ PS 40:9 } // PS 40:9	-0.00987
P2482	LMSD{ FA 5:1 } & FA 5:1	-0.00992
P2991	Isoquinoline methanamine & Acetyltranylcypromine // (dimethylamino)cinnamaldehyde // APB & Norcapillene & Phenyl-pentadiyne & Isoquinoline methanamine & Acetyltranylcypromine // (dimethylamino)cinnamaldehyde // APB & Norcapillene & Phenyl-pentadiyne	-0.00992
P507	PI 36:2; LMSD{ PI 36:2 } // PI 36:2	-0.00995
P2375	LMSD{ PG 23:3;O2 }	-0.00998
P266	PC 37:5 // PC 37:5; LMSD{ PC 37:5 }	-0.01001
P1777	Pentacosene & C25:1 Highly branched isoprenoid // C25 Monocyclic highly branched isoprenoid	-0.01005
P2135	SM 42:2; LMSD{ SM 42:2;O2 }	-0.01005
N458	FA 18:1(2OH); LMSD{ FA 18:1;O2 } // LMSD{ FA 18:1;O2 }	-0.01008
P2189	PS 38:6 // PS 38:6; LMSD{ PS 38:6 }	-0.01011
P867	PE 42:10; LMSD{ PE 42:10 } // PE 42:10	-0.01014
P2023	Epoxyisoechinulin // Variecolorin & Arachidonyl Maleimide // Aspochalasin & Leu Phe Phe // Ile Phe Phe & Dihydroxyisoechinulin & Epoxyisoechinulin // Variecolorin & Arachidonyl Maleimide // Aspochalasin & Leu Phe Phe // Ile Phe Phe & Dihydroxyisoechinulin	-0.01018
P2967	FA 16:3 // LMSD{ FA 16:3 } // FA 16:4; LMSD{ FA 16:3 } & FA 16:3; LMSD{ FA 16:3 }	-0.0102
N531	PG 32:2; LMSD{ PG 32:2 }	-0.01022
P1130	LMSD{ FA 27:3 } // FA 27:3 // FA 27:3; LMSD{ FA 27:3 } // FA 24:3(3Me)	-0.01024
P2357	Kipukasin & dimethyl-chloroaverantin & Kipukasin & dimethyl-chloroaverantin & Met-TyrMe-OH // Tyr-Met-OH	-0.01031
P2148	TG 36:0	-0.01034
P2402	LMSD{ FOH 8:0;O }	-0.01035
P2425	LMSD{ FOH 7:0;O2 }	-0.01037
P2844	Candletoxin & Hexaethylene glycol	-0.01039
P672	DG 32:1; LMSD{ DG 32:1 } // DG 32:1	-0.01041
N121	LPE 20:4; LMSD{ LPE 20:4 }	-0.01041
P2259	Tenofovir & Nigerloxin // (Phenylacetoxy)propionylglycine // Phenylacetylglutamate // CAY10487 & Hydroxy-methyl-indole-propanoate // Methoxy-indole-propanoate // Nigellimine oxide & Deschlorobenzoyl indomethacin & Aniracetam & Hydroxy-(indol-yl)butanoate & Tenofovir & Nigerloxin // (Phenylacetoxy)propionylglycine // Phenylacetylglutamate // CAY10487 & Hydroxy-methyl-indole-propanoate // Methoxy-indole-propanoate // Nigellimine oxide & Deschlorobenzoyl indomethacin & Aniracetam & Hydroxy-(indol-yl)butanoate	-0.01044
P2313	TG 56:4 // TG 56:4; LMSD{ TG 56:4 }	-0.01044
N589	PE 34:1; LMSD{ PE 34:1 } // PE 34:1	-0.01047
P2514	PA 40:5; LMSD{ PA 40:5 } // PA 40:5	-0.01049
P1020	hexadecylpyridinium // Cetylpyridinium // BENZALKONIUM	-0.01053
P2659	Cer 34:0(OH); LMSD{ Cer 34:0;O3 } // Cer 34:0; LMSD{ Cer 34:0;O3 }	-0.01058
P1629	PC 38:5; LMSD{ PC 38:5 } // PC 38:5	-0.0106
P1379	PC 35:1; LMSD{ PC 35:1 } // PC 35:1	-0.01061
N411	PE 39:4; LMSD{ PE 39:4 }	-0.01064
P621	DG 38:2; LMSD{ DG 38:2 } // DG 38:2	-0.01065
P587	LMSD{ ST 27:1;O }	-0.01066
P2537	TG 56:4 // TG 56:4; LMSD{ TG 56:4 }	-0.01066
P1088	PS 40:6; LMSD{ PS 40:6 } // PS 40:6	-0.01073
P952	TG 54:4 // TG 54:4; LMSD{ TG 54:4 }	-0.01074
P3381	LPE 20:4; LMSD{ LPE 20:4 }	-0.01075
P294	PG 36:2; LMSD{ PG 36:2 } // PG 36:2	-0.01077
P3390	FA 33:3	-0.01081
P2642	LMSD{ FOH 12:2 }	-0.01084
P1955	PS 35:3; LMSD{ PS 35:3 } // PS 35:3	-0.01087
P2194	PE 40:8 & PE 40:8; LMSD{ PE 40:8 }	-0.01088
P2362	PS 35:1; LMSD{ PS 35:1 }	-0.01089
P612	LMSD{ FA 20:3;O6 }	-0.01094
P988	DG 32:0; LMSD{ DG 32:0 } // DG 32:0	-0.011
P2768	FA 13:2; LMSD{ FA 13:2 } & LMSD{ FA 13:2 } // FA 13:2	-0.01104
P900	PE 37:1; LMSD{ PE 37:1 } // PE 37:1	-0.01105
P2349	FA 10:0(OH); LMSD{ FA 10:0;O } // FA 8:0(2Me)(OH); LMSD{ FA 10:0;O } & FA 10:0(OH)	-0.01105
P312	PC 38:4; LMSD{ PC 38:4 } // PC 38:4	-0.01106
P817	PC 40:5; LMSD{ PC 40:5 } // PC 40:5	-0.01113
P3083	LMSD{ NA 21:2;O2 }	-0.0112
P658	LPC 20:1; LMSD{ LPC 20:1 }	-0.01124
P228	PG 38:8; LMSD{ PG 38:8 }	-0.01126
P912	TG 50:1; LMSD{ TG 50:1 } // TG 50:1	-0.01126
P1836	SM 34:0; LMSD{ SM 34:0;O2 }	-0.01129
P3309	FA 18:2(3OH); LMSD{ FA 18:2;O3 } & LMSD{ FA 18:2;O3 }	-0.01133
N958	Mubenin // Hederin	-0.01133
P417	PG 38:4; LMSD{ PG 38:4 } // PG 38:4	-0.01134
P136	PS 40:6; LMSD{ PS 40:6 } // PS 40:6	-0.01135
P1953	PE 38:4(OH); LMSD{ PE 38:4;O }	-0.01136
P1797	PG P-35:0; LMSD{ PG O-35:1 } // PG O-35:1; LMSD{ PG O-35:1 }	-0.01137
P2736	LMSD{ ST 27:1;O }	-0.01138
N754	LMSD{ PI 26:3;O2 }	-0.01143
N86	PS 41:2; LMSD{ PS 41:2 }	-0.01146
P1141	PC P-36:4 // PC P-36:4; LMSD{ PC O-36:5 } // PC O-36:5; LMSD{ PC O-36:5 }	-0.01149
P638	PI 40:5; LMSD{ PI 40:5 } // PI 40:5	-0.0115
P2680	LMSD{ FA 14:1;O2 }	-0.01151
P1683	Lipid-disaccharide-P // Lipid-disaccharide	-0.01156
P1211	DG 44:2 // DG 44:2; LMSD{ DG 44:2 }	-0.01158
P1718	PE P-34:2 // PE P-34:2; LMSD{ PE O-34:3 } // PE O-34:3; LMSD{ PE O-34:3 }	-0.01159
P2264	LPC 19:1; LMSD{ LPC 19:1 }	-0.0116
N49	LPE 18:1 // LPE 18:1; LMSD{ LPE 18:1 }	-0.0116
P285	PC 39:3; LMSD{ PC 39:3 }	-0.01161
P337	PE P-38:4; LMSD{ PE O-38:5 } // PE O-38:5; LMSD{ PE O-38:5 } // PE P-38:4	-0.01163
P989	LMSD{ Hex(2)-HexNAc-NeuGc-Cer 40:1;O2 }	-0.01163
N359	LMSD{ PE 26:3;O3 }	-0.01167
P1598	MIPC 42:0(OH); LMSD{ MIPC 42:0;O3 } // MIPC 42:0; LMSD{ MIPC 42:0;O3 }	-0.01173
P2372	Imino-methylpiperidine & Acetylputrescinium // Nitrosodi-propylamine & Dimethyl-pyrrole	-0.01176
N889	LMSD{ FA 20:4;O } // FA 20:4; LMSD{ FA 20:4;O } & FA 20:4(OH) // FA 20:4(OH); LMSD{ FA 20:4;O }	-0.01178
N99	PI 38:3 // PI 38:3; LMSD{ PI 38:3 }	-0.01181
P1573	PC 39:4; LMSD{ PC 39:4 }	-0.01182
P149	LPC 18:0 // LPC 18:0; LMSD{ LPC 18:0 }	-0.01188
P3325	LMSD{ FOH 10:3 }	-0.01188
P2545	FA 16:3 // LMSD{ FA 16:3 } // FA 16:4; LMSD{ FA 16:3 } & FA 16:3; LMSD{ FA 16:3 }	-0.01192
N318	LPI 18:1; LMSD{ LPI 18:1 }	-0.01193
N910	FA 35:2 & FAHFA 36:1 // LMSD{ FAHFA 36:2;O }	-0.01194
P815	DG 38:5 // DG 38:5; LMSD{ DG 38:5 }	-0.01198
P968	PI 38:5; LMSD{ PI 38:5 } // PI 38:5	-0.01199
P1959	LMSD{ FOH 9:2 } & LMSD{ FOH 9:2 }	-0.01201
P49	PC P-34:0; LMSD{ PC O-34:1 } // PC O-34:1; LMSD{ PC O-34:1 } // PC P-34:0 // PC O-34:1	-0.01202
P755	Piperidine & Neurine & Valinol	-0.01204
P878	Fd&c red no. & Erythrosine	-0.01208
N238	LMSD{ FA 20:5 } // FA 20:4 // FA 17:4(3Me); LMSD{ FA 20:4 } // FA 19:4(Me); LMSD{ FA 20:4 } & LMSD{ FA 20:4 } // FA 20:4; LMSD{ FA 20:4 }	-0.01209
N17	LMSD{ ST 27:1;O;S }	-0.0121
N56	LMSD{ LPE O-19:0;O }	-0.01214
P2251	TG 36:0	-0.01215
P1281	LMSD{ ST 23:1;O3 }	-0.01217
N43	PS 36:4 // PS 36:4; LMSD{ PS 36:4 }	-0.01219
P1839	DG 38:3; LMSD{ DG 38:3 } // DG 38:3	-0.0122
P868	Epidithio-oxa-homoandrostan-dione & Glucopyranosyloxybutylidenephthalide & trihydroxy-[(methyl-oxopent-en-yl)phenoxy]oxane-carboxylate & Boschniakine // Tryptophanol & [(Methyl-furanyl)methyl]-pyrrole // Dihydro-[(methyl-furanyl)methylene]-pyrrole // (Dihydro-pyrrolizin-yl)-propen-one & Alanine butyl ester // Aminoheptanoate // dimethyl-Valine // nitroheptane // Dehydroxycarnitine // Carboxypropyl trimethylammonium & Isopentenyl phosphate & Dimethylallyl phosphate	-0.01221
P1055	DG 32:0; LMSD{ DG 32:0 } // DG 32:0	-0.01222
N222	LPE 20:2; LMSD{ LPE 20:2 }	-0.01222
P239	CL 72:2; LMSD{ CL 72:2 } // CL 72:2	-0.01227
P553	TG 48:2 // TG 48:2; LMSD{ TG 48:2 }	-0.01227
P3178	PI O-36:4; LMSD{ PI O-36:4 } // PI P-36:3; LMSD{ PI O-36:4 } & PI 36:2; LMSD{ PI 36:2 } // PI 36:2	-0.01231
P1795	LPC 17:1; LMSD{ LPC 17:1 }	-0.01233
P2430	LMSD{ PG dO-40:9 }	-0.01233
P29	PC 40:6 // PC 40:6; LMSD{ PC 40:6 }	-0.01235
P1193	PI 38:4; LMSD{ PI 38:4 } // PI 38:4	-0.01238
P1255	PC 34:2(OH)	-0.0124
P2516	FA 17:1 & FA 17:1; LMSD{ FA 17:1 } // FA 16:1(Me); LMSD{ FA 17:1 } // LMSD{ FA 17:1 } // FA 16:1(Me); LMSD{ WE 17:1 }	-0.01246
P2703	Dendrogenin	-0.01249
P2199	PC 34:4; LMSD{ PC 34:4 } // PC 34:4	-0.01253
P473	PG 36:2 // PG 36:2; LMSD{ PG 36:2 }	-0.01254
N671	LMSD{ PC 23:2;O2 } & LMSD{ PC 23:2;O2 }	-0.01264
P1696	PS 42:10 // PS 42:10; LMSD{ PS 42:10 }	-0.01266
P2587	LMSD{ FAL 28:0 }	-0.01266
P90	PA O-37:1; LMSD{ PA O-37:1 } // PA P-37:0; LMSD{ PA O-37:1 }	-0.01272
P1163	PG P-38:4; LMSD{ PG O-38:5 } // PG O-38:5; LMSD{ PG O-38:5 }	-0.01275
P175	PG 36:2 // PG 36:2; LMSD{ PG 36:2 }	-0.01276
P3182	LMSD{ FAL 17:2 }	-0.01277
N10	LPE 20:4; LMSD{ LPE 20:4 }	-0.01279
P146	PE O-38:6; LMSD{ PE O-38:6 } // PE P-38:5 // PE P-38:5; LMSD{ PE O-38:6 }	-0.0128
P2342	PA O-34:2; LMSD{ PA O-34:2 } // PA P-34:1; LMSD{ PA O-34:2 } & PA O-34:2; LMSD{ PA O-34:2 } // PA P-34:1; LMSD{ PA O-34:2 }	-0.0128
P404	Cer 41:1; LMSD{ Cer 41:1;O2 }	-0.01283
N75	PE 36:5 // PE 36:5; LMSD{ PE 36:5 }	-0.01289
P315	TG 52:2 // TG 52:2; LMSD{ TG 52:2 }	-0.01296
P3270	FA 17:4 // LMSD{ FA 17:4 } // FA 14:4(3Me); LMSD{ FA 17:4 }	-0.01298
N454	LPE 17:0; LMSD{ LPE 17:0 } // LMSD{ LPE O-17:1;O } & LPE 17:0; LMSD{ LPE 17:0 } // LMSD{ LPE O-17:1;O }	-0.01299
N451	PC 44:10 // PC 44:10; LMSD{ PC 44:10 }	-0.013
N530	PE 40:5; LMSD{ PE 40:5 } // PE 40:5	-0.01302
N208	Mycinamicin VIII	-0.01307
P244	PC 39:7; LMSD{ PC 39:7 }	-0.01308
P1700	CL 76:4; LMSD{ CL 76:4 }	-0.01311
N422	LPE 18:1; LMSD{ LPE 18:1 } // LPE 18:1	-0.01319
P427	Cer 41:1; LMSD{ Cer 41:1;O2 }	-0.0132
P1209	PI P-29:0; LMSD{ PI O-29:1 }	-0.01321
P1438	LMSD{ Hex(2)-HexNAc-NeuGc-Cer 40:1;O2 }	-0.01321
P738	LMSD{ FA 20:3;O6 }	-0.01322
P2170	LMSD{ FA 21:1;O }	-0.01326
P2489	ACer 34:1; LMSD{ ACer 57:1;O2 }	-0.01335
P24	TG 54:2 // TG 54:2; LMSD{ TG 54:2 }	-0.01344
P2456	Diphthamide & Hydroxyoxprenolol // Benzenepropanoate,-[hydroxy-[(methylethyl)amino]propoxy]-ASL & Cycloheximide	-0.01345
P962	His Lys Met	-0.01346
P2361	Methyl-phenyl-tetrahydropyridine // Norselegiline & 4 Methyl ethylcathinone // Ethyl-Methylcathinone // Pentedrone // Methylethcathinone // Ethylmethcathinone // Dimethylmethcathinone // Diethylbenzeneacetamide & Diethyl-toluamide // Phendimetrazine & Acetyl-diethylaniline & Dimethylnaphthalene & Dimethyl-naphtalene	-0.01353
P3069	Cer 32:1; LMSD{ Cer 32:1;O2 }	-0.01355
P1823	Tetradecyl sulfate	-0.01362
P360	PC P-31:1; LMSD{ PC O-31:2 }	-0.01365
P2621	TG 51:1; LMSD{ TG 51:1 } // TG 51:1	-0.01366
P734	Cer 34:1; LMSD{ Cer 34:1;O2 }	-0.01371
P3216	LMSD{ FOH 10:4 }	-0.01378
N343	PE 36:1 // PE 36:1; LMSD{ PE 36:1 }	-0.01379
N820	LMSD{ FOH 37:4;O3 }	-0.01382
P164	LMSD{ PC 36:6;O2 }	-0.01385
P173	Dicyclohexylamine & dodecanamide & Ethyl-methyl-nonatriene	-0.01386
P358	TG 46:0; LMSD{ TG 46:0 } // TG 46:0 // LMSD{ TG 46:0 }	-0.01386
P2166	LMSD{ PG 23:3;O2 }	-0.01388
P530	TG 58:2; LMSD{ TG 58:2 } // TG 58:2	-0.01389
N24	LPE 18:0; LMSD{ LPE 18:0 } // LMSD{ LPE O-18:1;O }	-0.01392
P534	PI 37:3; LMSD{ PI 37:3 }	-0.01395
P887	Docosanamide	-0.01395
P3265	LMSD{ FA 22:8 }	-0.014
P637	His Lys Met & Estra-triene-triol triacetate // Asperbiphenyl // Methylmelleolide // Armillarin // Armillaripin & Magnoshinin & Eplerenone & Clausarinol	-0.01402
P617	LMSD{ FA 19:2;O } & LMSD{ FA 19:2;O }	-0.01403
P215	PC 38:6; LMSD{ PC 38:6 } // PC 38:6	-0.01404
N815	LPE 20:2; LMSD{ LPE 20:2 }	-0.01404
P2595	PI 39:7; LMSD{ PI 39:7 }	-0.01405
P697	PC P-34:4; LMSD{ PC O-34:5 } // PC P-34:4	-0.01406
P1473	Docosene // Cyclohexylhexadecane & Methyl-heneicosene	-0.01406
P2031	PC P-33:1 // PC P-33:1; LMSD{ PC O-33:2 } // PC O-33:2; LMSD{ PC O-33:2 }	-0.01409
P1366	GlcCer 41:1; LMSD{ HexCer 41:1;O2 } // GalCer 41:1; LMSD{ HexCer 41:1;O2 }	-0.0141
P2520	Aminohexano-lactam // Lysine-lactam // Piperidine-carboxamide & Lysine & Methylornithine & diaminohexanoate & Ethyl-methyloxazole // Imino-methyl-cyclopenten-ol & Acetyl-dihydro-pyrrole & Trimethyloxazole & Vinyl-pyrrolidone & Aminohexano-lactam // Lysine-lactam // Piperidine-carboxamide & Lysine // diaminohexanoate & Methylornithine & Ethyl-methyloxazole // Imino-methyl-cyclopenten-ol & Acetyl-dihydro-pyrrole & Trimethyloxazole & Vinyl-pyrrolidone & Aminohexano-lactam // Lysine-lactam // Piperidine-carboxamide & Lysine // diaminohexanoate & Methylornithine & Ethyl-methyloxazole // Imino-methyl-cyclopenten-ol & Acetyl-dihydro-pyrrole & Trimethyloxazole & Vinyl-pyrrolidone	-0.01411
P313	SM 42:2; LMSD{ SM 42:2;O2 }	-0.01412
N482	Herbimycin	-0.01415
P2007	LMSD{ FA 24:1;O2 }	-0.01416
P1657	PC 25:0; LMSD{ PC 25:1;O2 }	-0.01417
P579	DG 36:2 // DG 36:2; LMSD{ DG 36:2 }	-0.0142
P2350	PC P-34:3; LMSD{ PC O-34:4 } // PC P-34:3 // PC O-34:4 // PC O-34:4; LMSD{ PC O-34:4 } // LMSD{ PC O-34:4 }	-0.0142
P1752	TG 39:1; LMSD{ TG 39:1 }	-0.01421
P210	LMSD{ SPB 16:0;O2 }	-0.01427
P2004	Tris(ethoxyethoxy)propane & Diacetylspermine	-0.01428
P2168	FA 29:6	-0.0143
P409	GlcCer 34:1; LMSD{ HexCer 34:1;O2 } // GalCer 34:1; LMSD{ HexCer 34:1;O2 }	-0.01431
P16	TG 50:1; LMSD{ TG 50:1 } // TG 50:1	-0.01435
P2634	Pyrrolidinecarboxaldehyde // Dihydro-dimethyloxazole & Piperidinone // Methyl-pyrrolidinone & Hydroxy-methylbutanenitrile & Slaframine & Valine & Methylaminobutyrate & aminopentanoate // Norvaline // methyl-aminobutanoate // Methyl-aminoisobutanoate // Betaine & Amino-methylbutanoate & Vaporole // Amyl Nitrite & Pentadienal // Methylfuran	-0.01439
P3127	Methyl Linolenyl Fluorophosphonate & Stanozolol // Epistanozolol & Benzhydrylpiperazine // Cinnarizine-Oxide & Dodecylbenzenesulfonate Na salt	-0.0144
P180	LMSD{ FA 21:1;O2 } & LMSD{ FA 21:1;O2 }	-0.01444
P231	PC 37:5; LMSD{ PC 37:5 } // PC 37:5	-0.01444
P1082	His Lys Met & Estra-triene-triol triacetate // Asperbiphenyl // Methylmelleolide // Armillarin // Armillaripin & Magnoshinin & Eplerenone & Clausarinol	-0.0145
P1592	PI 36:3; LMSD{ PI 36:3 } // PI 36:3	-0.01451
N921	Calcimycin	-0.01452
N210	LMSD{ FOH 33:4;O7 }	-0.01455
P769	LMSD{ ST 27:2;O }	-0.01458
P872	TG 52:1 // TG 52:1; LMSD{ TG 52:1 }	-0.0146
P1875	LMSD{ ST 27:3;O }	-0.0146
N787	Penitrem	-0.01464
P2580	FA 29:6	-0.01468
P3347	UDPMurNAc(oyl-Ala-Glu-Lys-Ala-Ala)	-0.01469
P199	PE O-36:5; LMSD{ PE O-36:5 } // PE P-36:4 // PE P-36:4; LMSD{ PE O-36:5 }	-0.0147
P1972	LMSD{ FA 5:0;O3 }	-0.01473
P2120	PG P-34:2; LMSD{ PG O-34:3 } // PG O-34:3; LMSD{ PG O-34:3 } & PG 34:1; LMSD{ PG 34:1 } // PG 34:1	-0.01476
N1057	Mosesin	-0.0148
N532	octadecenoate-diisopropylanilide & Dihydroceramide	-0.01482
P2840	LMSD{ NA 28:8;O }	-0.01483
N494	Pyripyropene	-0.01483
N76	LPE 20:2; LMSD{ LPE 20:2 }	-0.01486
P1720	LMSD{ FA 22:1;O2 }	-0.01491
N452	PC O-18:0 & PC O-18:0; LMSD{ PC O-18:0 }	-0.01491
P2200	LMSD{ FA 22:1;O2 }	-0.01493
P684	DG 37:3; LMSD{ DG 37:3 } // DG 36:3	-0.01497
P982	GlcCer 42:1; LMSD{ HexCer 42:1;O2 } // GalCer 42:1; LMSD{ HexCer 42:1;O2 }	-0.01498
P1061	TG 48:2; LMSD{ TG 48:2 } // TG 48:2	-0.01501
N1157	LMSD{ WE 24:8;O8 } // Acevaltrate; LMSD{ WE 24:8;O8 }	-0.01502
P2936	TG 58:3; LMSD{ TG 58:3 } // TG 58:3 // TG 59:3	-0.01503
P2129	Gala(3)[Fuca(2)]Galbeta(4)Glcbeta-Sp	-0.01504
P1674	PC 37:3 // PC 37:3; LMSD{ PC 37:3 }	-0.01507
P1286	PG O-36:3; LMSD{ PG O-36:3 } // PG P-36:2; LMSD{ PG O-36:3 }	-0.01508
P402	Cer 34:2; LMSD{ Cer 34:2;O2 }	-0.0151
P693	PC 34:2; LMSD{ PC 34:2 } // PC 34:2	-0.01511
P1854	FA 28:4; LMSD{ FA 28:4 } // FA 28:4 // LMSD{ FA 28:4 }	-0.01511
N174	TG 55:5 // TG 55:5; LMSD{ TG 55:5 } & LMSD{ NAE 24:0 } & hydroxycholestanol	-0.01511
P378	PC 40:9; LMSD{ PC 40:9 } // PC 40:9	-0.01512
P1652	GlcCer 38:2(OH); LMSD{ HexCer 38:2;O3 }	-0.01512
N1039	Gly-Pro-Leu-Gly-Pro	-0.01513
N1096	Pyripyropene	-0.01516
P531	LMSD{ NAE 22:0 }	-0.01517
P830	PC P-40:2 // PC P-40:2; LMSD{ PC O-40:3 } // PC O-40:3 // PC O-40:3; LMSD{ PC O-40:3 }	-0.01518
P189	TG 58:3; LMSD{ TG 58:3 } // TG 58:3 // TG 59:3	-0.01519
P2091	Arg Leu Thr // Arg Ile Thr // Asn Lys Lys // Lys-Lys & Gln Lys Pro	-0.01521
P2064	PC 35:1; LMSD{ PC 35:1 } // PC 35:1	-0.01524
N1122	Cer 33:1; LMSD{ Cer 33:1;O2 }	-0.01524
P359	LMSD{ ST 26:6;O6 }	-0.01526
P3371	TG 53:8; LMSD{ TG 53:8 } // TG 53:8	-0.01527
P37	PC 36:5; LMSD{ PC 36:5 } // PC 36:5	-0.01528
P3232	TG 42:0; LMSD{ TG 42:0 } // TG 42:0	-0.01529
N148	LPE 18:0; LMSD{ LPE 18:0 } // LMSD{ LPE O-18:1;O }	-0.01533
N765	FA 16:0(2Me); LMSD{ FA 18:0 } // FA 18:0; LMSD{ FA 18:0 } // LMSD{ FA 18:0 } & FA 17:0(Me); LMSD{ FA 18:0 } // FA 17:0(Me); LMSD{ WE 18:0 }	-0.01536
P1459	Hemsloside Ma // Araloside	-0.01542
P1548	Delphinidin-glucoside-di-(sinapoylglucoside)	-0.01542
P1779	Stigmasta-trien-ol-glucoside // Angeloylbarringtogenol & Saringosterol-glucoside // Melilotoside // Hebevinoside	-0.01544
P190	DG 38:6 // DG 38:6; LMSD{ DG 38:6 }	-0.01546
P620	Levamisole & Amlodipine & methyl-(methyl-azabicyclonon-yl)-(sulfooxy)- // Granisetron metabolite-sulfate & Cys Thr Trp	-0.01548
P2843	PG 38:3; LMSD{ PG 38:3 } // PG 38:3	-0.01548
P550	Monensin & Ginsenoside	-0.0155
P2885	Cycloclavine // Agroclavine & Nomifensin & para-Cresidine // (Hydroxyphenyl)ethylamine // Methyridine // Phenylethanolamine // Phenetidine // Phenylglycinol // meta-Cresidine // Hydroxyphenethylamine // Hydroxy-dimethylaniline // Acetyl-ethylpyrrole // Tyramine // Dimethylaniline-oxide & (Furanyl)pyrrolidine // Hexahydro-cyclopenta[b]pyridin-one	-0.0155
P2384	DG 38:4 // DG 38:4; LMSD{ DG 38:4 } // DG 36:4 // LMSD{ DG 38:4 }	-0.01552
P151	Cyclohexanecarbonylpentadecylamine // Docosenamide // Erucamide	-0.01554
N319	LPE 20:5; LMSD{ LPE 20:5 }	-0.01556
N88	LPG 18:1 // LPG 18:1; LMSD{ LPG 18:1 }	-0.01557
P911	PC 40:8; LMSD{ PC 40:8 } // PC 40:8	-0.01562
P760	PC O-20:0; LMSD{ PC O-20:0 } // PC O-20:0	-0.01563
P2283	LMSD{ ST 26:2;O5 }	-0.01565
N82	PI 37:3; LMSD{ PI 37:3 }	-0.01566
N283	PG 42:8; LMSD{ PG 42:8 }	-0.01566
N505	LPE 20:1; LMSD{ LPE 20:1 }	-0.01568
N1004	PE 33:1 // PE 33:1; LMSD{ PE 33:1 } // PE 33:0; LMSD{ PE 33:1 }	-0.0157
N672	LMSD{ PI 22:1;O }	-0.01572
P1271	TG O-58:5	-0.01573
P858	TG O-54:0	-0.01574
P2377	PS 46:2	-0.01575
P3143	LMSD{ FOH 7:2 }	-0.01578
P1956	ACer 34:1; LMSD{ ACer 58:1;O2 } // ACer 36:1; LMSD{ ACer 58:1;O2 }	-0.01582
N562	LPS 22:4; LMSD{ LPS 22:4 }	-0.01584
P1133	PC P-31:1; LMSD{ PC O-31:2 }	-0.01585
P1490	PG 39:6; LMSD{ PG 39:6 }	-0.01588
N600	Cer 34:1; LMSD{ Cer 34:1;O2 }	-0.01588
P491	FAHFA 35:1	-0.01593
N555	LPS 18:1 // LPS 18:1; LMSD{ LPS 18:1 }	-0.01601
P246	Cer 42:2; LMSD{ Cer 42:2;O2 }	-0.01602
P2781	PA 23:0	-0.01604
N425	FA 20:3 // FA 20:3; LMSD{ FA 20:3 } // LMSD{ FA 20:3 } // FA 19:3(Me); LMSD{ FA 20:3 }	-0.01604
P1684	Kaempferol-(caffeoylglucosyl)-rhamnoside // Quercetin-(coumarylglucosyl)-rhamnoside // Orientin xyloside-ferulate // Kaempferol-glucoside-coumarylglucoside // Kaempferol-(caffeylglucoside)-rhamnoside // Quercetin-(coumaroylrutinoside) // Isovitexin-(caffeoyl)-glucopyranoside // Isoorientin [p-coumaroyl-(->6)-glucoside] & Kaempferol-(coumarylglucoside)-glucoside // (Hydroxycinnamoyl)astragalin glucoside // (Coumaroylglucosyl)quercitrin & Variabiloside	-0.01605
P3099	dihydro-keto Prostaglandin // iso Prostaglandin & Arg His Thr	-0.01607
P891	DG 34:3; LMSD{ DG 34:3 } // DG 34:3 & DG 34:3; LMSD{ DG 34:3 } // DG 34:3	-0.01615
P669	CL 76:2; LMSD{ CL 76:2 } // CL 76:2	-0.01617
P1025	FR901463 & LPS 20:5; LMSD{ LPS 20:5 } & Difluprednate	-0.0162
N444	LMSD{ Hex-HexNAc-Cer 36:1;O2 } // LMSD{ Hex(2)-HexNAc-Cer 36:1;O2 }	-0.0162
P2212	[(methyl-tetradecanoyloxy)-methyl-hexadecanoyl] glycyl serine	-0.01622
N39	PS 38:4; LMSD{ PS 38:4 } // PS 38:4	-0.01623
P615	PC 40:7; LMSD{ PC 40:7 } // PC 40:7	-0.01626
P311	Cer 34:2; LMSD{ Cer 34:2;O2 }	-0.0163
P3007	TG 49:2 // TG 49:2; LMSD{ TG 49:2 }	-0.01631
P243	Cer 42:2; LMSD{ Cer 42:2;O2 }	-0.01639
P1189	Cer 38:1; LMSD{ Cer 38:1;O2 }	-0.01639
N65	LPE 22:4; LMSD{ LPE 22:4 }	-0.0164
P1626	Emblicanin & Punicalin & dodecahydroxy-hexaoxaoctacyclo[34.3.1.0?,³?.0?,²?.0¹?,²?.0¹?,¹?.0²?,²?.0³²,³?]tetraconta-decaene-pentone	-0.01644
P110	PA 39:1 // PA 39:1; LMSD{ PA 39:1 }	-0.01646
P1938	FA 22:1 // FA 22:1; LMSD{ FA 22:1 } // LMSD{ FA 22:1 } // FA 20:1(2Me); LMSD{ FA 22:1 } & FA 22:1 // FA 22:1; LMSD{ FA 22:1 } // LMSD{ FA 22:1 } // FA 20:1(2Me); LMSD{ FA 22:1 } & FA 22:1 // FA 22:1; LMSD{ FA 22:1 } // LMSD{ FA 22:1 } // FA 20:1(2Me); LMSD{ FA 22:1 }	-0.01653
N1163	Cyclopassifloside	-0.01653
P2797	TG O-54:7	-0.01657
P1078	TG 60:3; LMSD{ TG 60:3 } // TG 60:3	-0.01659
P3241	Promazine-sulfoxide // Promazine oxide // Hydroxypromazine // Promethazine sulfoxide	-0.0166
N108	LMSD{ FA 18:1 } // FA 18:1; LMSD{ FA 18:1 } & FA 18:1 // FA 17:1(Me); LMSD{ FA 18:1 } & LMSD{ FA 18:1 } // FA 18:1; LMSD{ FA 18:1 } & FA 18:1 // FA 17:1(Me); LMSD{ FA 18:1 }	-0.0166
P838	Cyclohexanecarbonylpentadecylamine // Docosenamide // Erucamide	-0.01661
N717	FAHFA 36:1 // LMSD{ FAHFA 36:2;O }	-0.01661
P1031	PC 25:0	-0.01662
N568	LPE 22:4; LMSD{ LPE 22:4 }	-0.01664
P784	TG 50:3 // TG 50:3; LMSD{ TG 50:3 }	-0.01669
N624	JWH // JWH-naphthyl isomer & Cys Ile Lys // Cys Leu Lys & Roxatidine acetate	-0.01673
P3112	LMSD{ FOH 14:2 }	-0.01682
P377	SM 40:1; LMSD{ SM 40:1;O2 } // SM 40:1	-0.01683
P477	TG 54:2 // TG 54:2; LMSD{ TG 54:2 }	-0.01683
N1025	Fumihopaside // Notoginsenoside & Sporidesmolide	-0.01683
P2815	PA O-40:0; LMSD{ PA O-40:0 }	-0.01688
P823	Glucopyranosyloxybutylidenephthalide & trihydroxy-[(methyl-oxopent-en-yl)phenoxy]oxane-carboxylate & Epidithio-oxa-homoandrostan-dione & [(Methyl-furanyl)methyl]-pyrrole // Dihydro-[(methyl-furanyl)methylene]-pyrrole // (Dihydro-pyrrolizin-yl)-propen-one & Boschniakine // Tryptophanol & Carboxypropyl trimethylammonium // Aminoheptanoate // Dehydroxycarnitine // Alanine butyl ester // dimethyl-Valine // nitroheptane & Isopentenyl phosphate & Dimethylallyl phosphate & Glucopyranosyloxybutylidenephthalide & trihydroxy-[(methyl-oxopent-en-yl)phenoxy]oxane-carboxylate & Epidithio-oxa-homoandrostan-dione & [(Methyl-furanyl)methyl]-pyrrole // Dihydro-[(methyl-furanyl)methylene]-pyrrole // (Dihydro-pyrrolizin-yl)-propen-one & Boschniakine // Tryptophanol & Carboxypropyl trimethylammonium // Aminoheptanoate // Dehydroxycarnitine // Alanine butyl ester // dimethyl-Valine // nitroheptane & Isopentenyl phosphate & Dimethylallyl phosphate	-0.01691
P2161	FA 11:1; LMSD{ FA 11:1 } // FA 10:1(Me); LMSD{ WE 11:1 } // FA 9:1(2Me); LMSD{ FA 11:1 } // FA 11:1 // FA 10:1(Me) & LMSD{ FA 11:1 }	-0.01696
P1846	LMSD{ FAHFA 50:3;O }	-0.01697
P3013	GlcCer 44:0; LMSD{ HexCer 44:0;O2 } // GalCer 44:0; LMSD{ HexCer 44:0;O2 }	-0.01697
N158	LMSD{ LPS O-19:1;O } // LPS 19:0; LMSD{ LPS 19:0 }	-0.01697
N696	LMSD{ FA 18:1 } // FA 18:1; LMSD{ FA 18:1 } & FA 18:1 // FA 17:1(Me); LMSD{ FA 18:1 }	-0.01701
P671	Cer 34:0; LMSD{ Cer 34:0;O2 }	-0.01704
N1102	LMSD{ FA 31:0 } // FA 31:0; LMSD{ FA 31:0 }	-0.01709
N798	LPG 18:1 // LPG 18:1; LMSD{ LPG 18:1 }	-0.01711
N183	LMSD{ ST 27:1;O;S }	-0.01714
P1330	TG 48:1 // TG 48:1; LMSD{ TG 48:1 }	-0.01715
P430	SM 42:2; LMSD{ SM 42:2;O2 }	-0.01716
P3321	LMSD{ FOH 17:2 }	-0.01716
P840	PG 36:2; LMSD{ PG 36:2 } // PG 36:2	-0.01719
P1167	LPC 20:1; LMSD{ LPC 20:1 }	-0.0172
P1140	Heneicosene	-0.01724
P1742	Hydroxy-OPC8-CoA & Kaempferol-feruloyl-caffeoyl-sophoroside-glucoside	-0.01728
P918	Hydroxymetoprolol & Amabiline // Supinine	-0.01733
P2048	PG 38:2; LMSD{ PG 38:2 }	-0.01738
P1344	16:1 Cholesteryl ester // Vitamin palmitate	-0.01743
P2509	Linoleamide	-0.01744
P913	PE P-40:4; LMSD{ PE O-40:5 } // PE P-40:4 // PE O-40:5; LMSD{ PE O-40:5 }	-0.01748
P2751	Dicyclohexylamine & dodecanamide & Ethyl-methyl-nonatriene	-0.01748
P2656	PS 42:8; LMSD{ PS 42:8 } // PS 42:8	-0.01751
P118	TG 56:2; LMSD{ TG 56:2 } // TG 56:2	-0.01755
P509	PC 34:5; LMSD{ PC 34:5 } // PC 34:5	-0.01758
P264	GlcCer 34:1; LMSD{ HexCer 34:1;O2 } // GalCer 34:1; LMSD{ HexCer 34:1;O2 }	-0.01762
P2805	PC 22:2	-0.01771
N330	PG 34:1; LMSD{ PG 34:1 } // PG 34:1	-0.01778
P2400	DG 34:2; LMSD{ DG 34:2 } // DG 34:2 // DG 33:2	-0.01784
P574	DG 36:1 // DG 36:1; LMSD{ DG 36:1 }	-0.01785
N26	Undecylbenzenesulfonate	-0.01788
P1557	CL 72:2 // CL 72:2; LMSD{ CL 72:2 }	-0.0179
P1041	alNAcbeta1-4(3)Galbeta1-4Glcbeta-Cer(d18:1/24:1)	-0.01793
N357	Undecylbenzenesulfonate	-0.01794
P1711	His Lys Met	-0.01802
N586	PC 19:1; LMSD{ PC 19:1 }	-0.01802
P2409	Rhizoxin & Dimethylprotoporphyrin IX dimethyl ester & Moreollin	-0.01803
P1114	PC P-33:0; LMSD{ PC O-33:1 } // PC P-33:0 // PC O-33:1; LMSD{ PC O-33:1 }	-0.01806
P1203	PG 40:10; LMSD{ PG 40:10 }	-0.01807
P1843	PG 35:2; LMSD{ PG 35:2 }	-0.01808
P2965	DG 36:3; LMSD{ DG 36:3 } // DG 36:3	-0.01811
P55	TG 52:1 // TG 52:1; LMSD{ TG 52:1 }	-0.01816
P1821	Graveolinine & Graveoline & Avenalumin & Ala Cys Ser // Cys Gly Thr // Ala-Cys // Cys-Ala & (oxo-octanoyl)-homoserine thiolactone & Longifolonine & Annocherine & Furano[2'',3'':6,7]aurone	-0.01822
P2554	FAHFA 48:5	-0.01825
N1091	His Ile Lys // His Leu Lys & Arg Tyr Val	-0.01826
P1104	GlcCer 39:1; LMSD{ HexCer 39:1;O2 } // GalCer 39:1; LMSD{ HexCer 39:1;O2 }	-0.01832
P2404	LMSD{ FA 14:0;O2 }	-0.01844
N377	GlcCer 34:1(OH); LMSD{ HexCer 34:1;O3 }	-0.01844
P2901	LMSD{ FA 21:2;O2 }	-0.01847
P392	CL 76:2 // CL 76:2; LMSD{ CL 76:2 }	-0.01853
P3286	Aminohexano-lactam // Lysine-lactam // Piperidine-carboxamide & Lysine & Methylornithine & diaminohexanoate & Ethyl-methyloxazole // Imino-methyl-cyclopenten-ol & Acetyl-dihydro-pyrrole & Trimethyloxazole & Vinyl-pyrrolidone & Aminohexano-lactam // Lysine-lactam // Piperidine-carboxamide & Lysine // diaminohexanoate & Methylornithine & Ethyl-methyloxazole // Imino-methyl-cyclopenten-ol & Acetyl-dihydro-pyrrole & Trimethyloxazole & Vinyl-pyrrolidone	-0.01853
P1086	LacCer 34:1; LMSD{ Hex2Cer 34:1;O2 } // LMSD{ Hex2Cer 34:1;O2 }	-0.01855
P1263	LMSD{ FOH 9:2 }	-0.01857
P551	PG 34:2; LMSD{ PG 34:2 } // PG 34:2	-0.0186
P2550	LMSD{ PG O-34:4 } // PG O-34:4; LMSD{ PG O-34:4 } // PG P-34:3; LMSD{ PG O-34:4 }	-0.0186
N327	FA 13:0(3Me); LMSD{ FA 16:0 } // FA 16:0; LMSD{ FA 16:0 } // FA 14:0(2Me); LMSD{ FA 16:0 } // LMSD{ FA 16:0 } & FA 15:0(Me); LMSD{ FA 16:0 }	-0.0186
P105	Cer 34:1; LMSD{ Cer 34:1;O2 }	-0.01862
P1669	TG 49:2 // TG 49:2; LMSD{ TG 49:2 }	-0.01863
P618	PE 38:0	-0.0187
N571	PG 40:5 // PG 40:5; LMSD{ PG 40:5 }	-0.0187
P2490	TG 58:3; LMSD{ TG 58:3 } // TG 58:3 // TG 59:3	-0.01882
N591	PS 38:2; LMSD{ PS 38:2 } // PS 38:2	-0.01884
P1912	Methylthiazole-acetic-acid	-0.01888
P977	LMSD{ PG O-34:4 } // PG O-34:4; LMSD{ PG O-34:4 } // PG P-34:3; LMSD{ PG O-34:4 }	-0.0189
P907	DG 38:2 // DG 38:2; LMSD{ DG 38:2 }	-0.01894
P2533	Valine & Methylaminobutyrate & aminopentanoate // Norvaline // methyl-aminobutanoate // Methyl-aminoisobutanoate // Betaine & Amino-methylbutanoate & Vaporole // Amyl Nitrite & Buten-amine // Pyrrolidine	-0.01901
N495	Mometasone Metabolite (Pregna-diene-dione,-dichloro-trihydroxy-methyl-(6b // Mometasone Metabolite (Pregna-diene-dione,-dichloro-trihydroxy-methyl-(6a & (hydroxyphenyl)-phenyl-[phenylethenyl]-dihydro-benzofuran-ol	-0.01902
P1660	TG 54:1; LMSD{ TG 54:1 } // TG 54:1	-0.01911
P1355	{[(dihydroxyphenyl)-(hydroxy-dimethyl-chromene-carbonyl)-methylcyclohex-en-yl]-hydroxyphenoxy}-trihydroxyoxane-carboxylate // ({[(dihydroxyphenyl)-(dihydroxyphenyl)-methylcyclohex-ene-carbonyl]-dimethyl-chromen-yl}oxy)-trihydroxyoxane-carboxylate & Malonylmalvin & Malvidin-(malonylglucoside)-glucoside	-0.01912
P2571	Methoxy-hydroxyanthracene // Hydroxychalcone // Isoflavanone // (hydroxyphenyl)-phenylprop-en-one // benzoyl-phenyloxirane // Pterocarpan & Dibenzoylmethane // Dalbergione // Flavanone & Dihydroxyisoflavan // Leucoanthocyanidin // Ustusorane // Equol // Phenyl-dihydroxy-isochroman // hydroxy-(hydroxyphenyl)-phenylpropan-one // bis(hydroxyphenyl)propan-one // (hydroxyphenyl)-(hydroxyphenyl)propan-one // (dihydroxyphenyl)-phenylpropan-one // phenyl-dihydro-benzopyran-diol // Bisphenol-quinone // (Diphenylmethoxy)acetate // benzyl Mandelate & Methoxy-dihydroxy-stilbene & Dihydroxydihydrochalcone // Dihydroxyflavan // Lapachol // Dunnione // Dihydroxy-methoxy-dihydrophenanthrene // Resveratrol Methyl Ether // Hircinol & Dihydroxy-diphenyl-propanone // Guaicyl phenylacetate // Citrubuntin & Phenethyl salicylate & Fenoprofen // Lapachone & (Hydroxyethyl)-acetyl-cysteine // Methyl-[(oxo-propenyl)amino]-propanesulfonate // Isobuteine	-0.01913
P2555	LMSD{ MG O-20:4 } & LMSD{ MG O-20:4 } & LMSD{ MG O-20:4 }	-0.01915
P2623	TG 48:1 // TG 48:1; LMSD{ TG 48:1 }	-0.01916
P174	Cer 34:1; LMSD{ Cer 34:1;O2 }	-0.01918
P2054	PS P-28:0; LMSD{ PS O-28:1 }	-0.01918
P3150	PC 32:0	-0.0192
P2896	LMSD{ FA 15:5 } // FA 15:5	-0.01921
N126	LPE 21:0; LMSD{ LPE 21:0 }	-0.01927
N193	PE 38:5; LMSD{ PE 38:5 } // PE 38:5 // PE P-38:5(OH); LMSD{ PE O-38:6;O }	-0.01929
N436	PI 36:3; LMSD{ PI 36:3 } // PI 36:3	-0.01932
P1757	SM 35:0; LMSD{ SM 35:0;O2 }	-0.01948
P3367	Carboxynorspermidine	-0.0195
N16	PE 38:5; LMSD{ PE 38:5 } // PE 38:5 // PE P-38:5(OH); LMSD{ PE O-38:6;O }	-0.01952
P233	PC 35:0; LMSD{ PC 35:0 } // PC 35:0	-0.01953
P279	PC 37:3 // PC 37:3; LMSD{ PC 37:3 }	-0.01953
P490	PC 34:1; LMSD{ PC 34:1 } // PC 34:1	-0.01953
P932	PG 42:7; LMSD{ PG 42:7 }	-0.01958
P788	TG 50:2 // TG 50:2; LMSD{ TG 50:2 }	-0.01959
P1105	DG 40:4; LMSD{ DG 40:4 } // DG 38:4 // DG 40:4	-0.01959
N849	FA 12:2(3Me); LMSD{ FA 15:2 } & LMSD{ FA 18:1;O } // FA 18:1(OH); LMSD{ FA 18:1;O }	-0.01962
N1130	Cer 34:2; LMSD{ Cer 34:2;O2 }	-0.01967
P156	TG 40:1; LMSD{ TG 40:1 }	-0.01974
P3113	LMSD{ FA 18:1 } // FA 18:1; LMSD{ FA 18:1 } & FA 17:1(Me); LMSD{ FA 18:1 } // FA 18:1	-0.01976
P52	PC 33:1; LMSD{ PC 33:1 } // PC 33:1	-0.01983
N504	LMSD{ FA 16:2;O5 }	-0.01984
N816	FA 16:0(2Me); LMSD{ FA 18:0 } // FA 18:0; LMSD{ FA 18:0 } // LMSD{ FA 18:0 } & FA 17:0(Me); LMSD{ FA 18:0 } // FA 17:0(Me); LMSD{ WE 18:0 }	-0.01986
N267	PS 39:0; LMSD{ PS 39:0 } // PS 39:0	-0.01987
N1070	Flocoumafen & Piperaduncin	-0.01994
P919	CL 81:2	-0.01996
P1300	DG 40:6; LMSD{ DG 40:6 } // DG 40:6	-0.01999
N246	PC 19:1; LMSD{ PC 19:1 }	-0.02001
P2008	PE P-36:4 // PE P-36:4; LMSD{ PE O-36:5 } // PE O-36:5; LMSD{ PE O-36:5 }	-0.02002
P2607	LMSD{ FA 19:3;O }	-0.02011
N213	Ile Lys Met // Leu Lys Met	-0.02012
N553	PE O-37:1; LMSD{ PE O-37:1 } // PE P-37:0; LMSD{ PE O-37:1 }	-0.02016
P3362	PI 40:6 // PI 40:6; LMSD{ PI 40:6 }	-0.02018
P3022	FA 18:1(OH); LMSD{ FA 18:1;O } // LMSD{ FA 18:1;O } & FA 12:2(3Me); LMSD{ FA 15:2 }	-0.02021
P563	CL 77:0	-0.02024
P1551	DG 36:1; LMSD{ DG 36:1 } // DG 36:1	-0.0203
P1519	DG 34:0 // DG 34:0; LMSD{ DG 34:0 }	-0.02035
N952	Cinnarizine & Tetrahydrogeranylgeranyl diphosphate	-0.02036
N966	LPE 20:0; LMSD{ LPE 20:0 }	-0.02042
P1328	Epoxyisoechinulin // Variecolorin & Aspochalasin // Arachidonyl Maleimide & Leu Phe Phe // Ile Phe Phe & Dihydroxyisoechinulin	-0.02047
N912	LMSD{ FA 18:0;O2 } & FA 18:0(2OH); LMSD{ FA 18:0;O2 }	-0.02048
P654	DG 36:4; LMSD{ DG 36:4 } // DG 36:4	-0.02058
P445	TG 50:2 // TG 50:2; LMSD{ TG 50:2 }	-0.02059
N34	PI 36:3; LMSD{ PI 36:3 } // PI 36:3	-0.02063
P1537	AC2SGL 56:0(10Me)(OH)	-0.02065
P2299	PG P-34:4; LMSD{ PG O-34:5 } & PG 34:3; LMSD{ PG 34:3 }	-0.02066
P1507	TG O-54:8	-0.02067
N534	LMSD{ Hex(2)-NeuAc(3)-Cer 38:1;O2 }	-0.02067
P2832	zeta-Carotene // Tetrahydrolycopene // di-zeta-carotene // Tetrahydro-carotene // Dihydroneurosporene // Asymmetrical zeta-carotene & tri-zeta-carotene	-0.02077
P487	Pelargonidin-sophoroside & Hydroxyhemin & Pyranocyanin	-0.02079
P987	TG 42:2 // TG 42:2; LMSD{ TG 42:2 }	-0.02082
P1830	Pyrrolidinecarboxaldehyde // Dihydro-dimethyloxazole & Piperidinone // Methyl-pyrrolidinone & Hydroxy-methylbutanenitrile & Slaframine & Valine & Methylaminobutyrate & aminopentanoate // Norvaline // methyl-aminobutanoate // Methyl-aminoisobutanoate // Betaine & Amino-methylbutanoate & Vaporole // Amyl Nitrite & Pentadienal // Methylfuran	-0.02082
P3294	LMSD{ ST 21:0;O2;GlcA } & LMSD{ ST 27:2;O8 }	-0.02082
P2527	Pyrrolidinecarboxaldehyde // Dihydro-dimethyloxazole & Piperidinone // Methyl-pyrrolidinone & Hydroxy-methylbutanenitrile & Slaframine & Valine & Methylaminobutyrate & aminopentanoate // Norvaline // methyl-aminobutanoate // Methyl-aminoisobutanoate // Betaine & Amino-methylbutanoate & Vaporole // Amyl Nitrite & Pentadienal // Methylfuran	-0.02088
N13	LMSD{ LPS O-21:0;O }	-0.02091
N776	LPE 20:3; LMSD{ LPE 20:3 }	-0.02091
N417	PG 35:2; LMSD{ PG 35:2 }	-0.02095
P1653	PG 38:2; LMSD{ PG 38:2 }	-0.02099
P1811	FA 16:0(OH)	-0.021
P1180	DG 38:6 // DG 38:6; LMSD{ DG 38:6 }	-0.02102
P651	PG 36:5; LMSD{ PG 36:5 }	-0.02104
N29	Dodecylbenzenesulfonate	-0.02105
P816	LPC 15:1; LMSD{ LPC 15:1 }	-0.02108
P2620	Promazine-sulfoxide // Promazine oxide // Hydroxypromazine // Promethazine sulfoxide	-0.0211
N132	LPE 20:3; LMSD{ LPE 20:3 }	-0.02111
P86	PC 34:1; LMSD{ PC 34:1 } // PC 34:1	-0.02115
P192	LMSD{ LPE O-17:0;O }	-0.02117
N261	PE 32:1; LMSD{ PE 32:1 } // PE 32:1 // PE 32:0; LMSD{ PE 32:1 }	-0.02118
N139	PI 38:2; LMSD{ PI 38:2 } // PI 38:2	-0.02122
N891	LPG 18:0 // LPG 18:0; LMSD{ LPG 18:0 }	-0.02122
P2733	LMSD{ FA 6:0 } & FA 5:0(Me); LMSD{ FA 6:0 } // FA 6:0; LMSD{ FA 6:0 }	-0.02128
P1558	FAHFA 48:3	-0.02129
P1340	TG 52:1 // TG 52:1; LMSD{ TG 52:1 }	-0.02137
P1010	TG 56:2; LMSD{ TG 56:2 } // TG 56:2	-0.0214
N378	Perindopril lactam	-0.02143
P2442	Phenanthroline & Phenazine	-0.02147
P841	PC 38:4(OH); LMSD{ PC 38:4;O }	-0.02151
P2370	PE 40:0 // PE 38:0	-0.02152
P924	PC 36:3; LMSD{ PC 36:3 } // PC 36:3	-0.02155
P1171	CoA 15:0	-0.02155
P3376	CL 76:1; LMSD{ CL 76:1 }	-0.02158
P2141	Deoxystreptidine & Dimethoxyheptane // Diethoxypentane & Ethoxy-pentyloxyethane	-0.0216
N109	LPI 20:3; LMSD{ LPI 20:3 }	-0.02161
N18	PE 36:4; LMSD{ PE 36:4 } // PE 36:4 // PE P-36:4(OH); LMSD{ PE O-36:5;O }	-0.02162
N926	LMSD{ WE 24:8;O8 } // Acevaltrate; LMSD{ WE 24:8;O8 }	-0.02164
N700	DG 38:0	-0.02166
N68	LPE 20:0; LMSD{ LPE 20:0 }	-0.02168
P2038	PE 36:5 // PE 36:5; LMSD{ PE 36:5 }	-0.02176
P163	TG 54:1; LMSD{ TG 54:1 } // TG 54:1	-0.02183
P45	PC 35:1; LMSD{ PC 35:1 } // PC 35:1	-0.02193
P1859	PI 40:6 // PI 40:6; LMSD{ PI 40:6 }	-0.02194
P2151	LMSD{ SPB 16:0;O2 }	-0.02198
N762	LMSD{ PE 26:3;O2 }	-0.02205
P679	TG 54:2 // TG 54:2; LMSD{ TG 54:2 }	-0.02207
P1635	Sanguiin // Heterophylliin // Tercatain & heptahydroxy-dioxo-(trihydroxybenzoyloxy)-trioxatetracyclo[17.4.0.0²,?.0¹?,¹?]tricosa-hexaen-yl-trihydroxybenzoate // Tellimagrandin	-0.0221
P182	PC 30:0; LMSD{ PC 30:0 } // PC 30:0	-0.02213
P870	PG 36:4 // PG 36:4; LMSD{ PG 36:4 }	-0.02218
N12	PS 39:2; LMSD{ PS 39:2 }	-0.02218
P2507	LMSD{ FA 16:0;O3 } // FA 16:0(3OH); LMSD{ FA 16:0;O3 }	-0.02221
N1008	PS 38:3; LMSD{ PS 38:3 } // PS 38:3	-0.02221
P1323	PE P-36:5 // PE P-36:5; LMSD{ PE O-36:6 }	-0.02225
N219	PE 36:4; LMSD{ PE 36:4 } // PE 36:4 // PE P-36:4(OH); LMSD{ PE O-36:5;O }	-0.0223
N968	GlcCer 34:0(OH); LMSD{ HexCer 34:0;O3 }	-0.02248
P2842	Aminohexano-lactam // Lysine-lactam // Piperidine-carboxamide & Lysine // diaminohexanoate & Methylornithine & Ethyl-methyloxazole // Imino-methyl-cyclopenten-ol & Acetyl-dihydro-pyrrole & Trimethyloxazole & Vinyl-pyrrolidone & Aminohexano-lactam // Lysine-lactam // Piperidine-carboxamide & Lysine // diaminohexanoate & Methylornithine & Ethyl-methyloxazole // Imino-methyl-cyclopenten-ol & Acetyl-dihydro-pyrrole & Trimethyloxazole & Vinyl-pyrrolidone	-0.02252
N739	PE 40:4 // PE 40:4; LMSD{ PE 40:4 }	-0.02253
N32	PS 35:0; LMSD{ PS 35:0 }	-0.02254
P2169	LMSD{ FOH 8:5 }	-0.02258
P2677	LMSD{ FA 25:4 } // FA 25:4	-0.02258
N164	PI 40:5 // PI 40:5; LMSD{ PI 40:5 }	-0.02258
P753	GlcCer 42:2; LMSD{ HexCer 42:2;O2 } // GalCer 42:2; LMSD{ HexCer 42:2;O2 } & GlcCer 42:1(OH); LMSD{ HexCer 42:1;O3 }	-0.02259
P1154	Cer 35:1; LMSD{ Cer 35:1;O2 }	-0.0226
P2417	LMSD{ PG dO-40:10;1 }	-0.02265
P449	PI 36:3; LMSD{ PI 36:3 } // PI 36:3	-0.02268
P506	TG 52:2 // TG 52:2; LMSD{ TG 52:2 }	-0.02268
P655	TG 56:1; LMSD{ TG 56:1 } // TG 56:1	-0.02269
P2337	Dibenzo[a,l]pyrene // Naphtho[b]fluoranthene // Dibenzo[a,e]pyrene // Dibenzo[a,i]pyrene // Naphtho[a]fluoranthene // Dibenzo[a,e]fluoranthene // Naphtho[e]pyrene // Dibenzo[e,l]pyrene // Dibenzo[a,h]pyrene & HFG	-0.02269
P577	PC 36:2; LMSD{ PC 36:2 } // PC 36:2	-0.02276
P2630	Promazine-sulfoxide // Promazine oxide // Hydroxypromazine // Promethazine sulfoxide	-0.02276
P58	PC 40:8; LMSD{ PC 40:8 } // PC 40:8	-0.02277
P2341	TG 49:1 // TG 49:1; LMSD{ TG 49:1 }	-0.02284
P3403	DU	-0.02284
N67	PE 34:1; LMSD{ PE 34:1 } // PE 34:1	-0.02291
P2277	FA 22:1 // FA 22:1; LMSD{ FA 22:1 } // LMSD{ FA 22:1 } // FA 20:1(2Me); LMSD{ FA 22:1 } & FA 22:1 // FA 22:1; LMSD{ FA 22:1 } // LMSD{ FA 22:1 } // FA 20:1(2Me); LMSD{ FA 22:1 } & FA 22:1 // FA 22:1; LMSD{ FA 22:1 } // LMSD{ FA 22:1 } // FA 20:1(2Me); LMSD{ FA 22:1 }	-0.02297
P1419	PG 34:3; LMSD{ PG 34:3 }	-0.02298
P568	CL 78:0; LMSD{ CL 78:0 } // CL 78:0	-0.02301
P3337	FA 17:3(Me); LMSD{ FA 18:3 } & FA 18:3; LMSD{ FA 18:3 } & LMSD{ FA 18:3 } & FA 18:3	-0.02302
P1251	LMSD{ PC 36:6;O2 }	-0.02306
N652	LMSD{ LPS O-23:0;O }	-0.02306
P2581	LMSD{ MG O-20:4 } & LMSD{ MG O-20:4 } & LMSD{ MG O-20:4 }	-0.02309
P3042	FA 13:0(Me) // FA 14:0; LMSD{ FA 14:0 } // FA 11:0(3Me); LMSD{ FA 14:0 } // FA 10:0(4Me); LMSD{ FA 14:0 } & FA 13:0(Me); LMSD{ FA 14:0 } // FA 12:0(2Me); LMSD{ FA 14:0 } // LMSD{ FA 14:0 }	-0.0231
P3302	LMSD{ FA 18:0;O } // FA 18:0(OH); LMSD{ FA 18:0;O } & FA 17:0(Me)(OH); LMSD{ FA 18:0;O }	-0.02312
P1158	Alatanin	-0.02313
P538	TG 49:0 // TG 49:0; LMSD{ TG 49:0 }	-0.02316
P3064	Thioperamide	-0.0232
N310	PE-NMe2 44:12	-0.02325
P1802	PC 42:0	-0.02329
P25	PC 40:7; LMSD{ PC 40:7 } // PC 40:7	-0.0233
N46	PG 34:2; LMSD{ PG 34:2 } // PG 34:2	-0.0233
P1037	PC O-38:0 // PC O-38:0; LMSD{ PC O-38:0 }	-0.02333
N184	PS 39:2; LMSD{ PS 39:2 }	-0.02333
N874	FA 20:1; LMSD{ FA 20:1 } // FA 18:1; LMSD{ FA 20:1 } & FA 20:1 // LMSD{ FA 20:1 }	-0.02334
P2446	FA 6:1 // FA 6:1; LMSD{ FA 6:1 } & LMSD{ FA 6:1 }	-0.02336
N383	PI O-35:1; LMSD{ PI O-35:1 } // PI P-35:0; LMSD{ PI O-35:1 }	-0.02337
P1036	CL 79:2	-0.0235
N757	PS 36:1 // PS 36:1; LMSD{ PS 36:1 }	-0.0235
P829	Spheroidene // Dihydroanhydrorhodovibrine	-0.02351
N844	LMSD{ FA 18:1 } // FA 18:1; LMSD{ FA 18:1 } & FA 18:1 // FA 17:1(Me); LMSD{ FA 18:1 } & LMSD{ FA 18:1 } // FA 18:1; LMSD{ FA 18:1 } & FA 18:1 // FA 17:1(Me); LMSD{ FA 18:1 }	-0.02353
P3331	LMSD{ FA 11:3;O }	-0.02357
P532	LMSD{ LPS O-18:1;O } // LPS 18:0; LMSD{ LPS 18:0 } // LPS 18:0	-0.02358
P854	PC 38:6; LMSD{ PC 38:6 } // PC 38:6	-0.02359
P2576	FA 15:0(OH); LMSD{ FA 15:0;O } // LMSD{ FA 15:0;O }	-0.02361
N537	LMSD{ FA 17:2;O5 }	-0.02363
P2300	TG 38:1; LMSD{ TG 38:1 }	-0.02367
P2839	oleoyl taurine	-0.02369
N1095	Ser Trp Tyr // Tyr-Trp // Trp-Tyr & Trp-Lys-OH & Diphenhydramine glucuronide & Gln Tyr Tyr & Doxepin oxide glucuronide	-0.02371
N699	Dextromoramide	-0.0238
P2818	LPE O-16:0; LMSD{ LPE O-16:0 }	-0.02383
N426	Cer 34:1; LMSD{ Cer 34:1;O2 }	-0.02383
P334	PC 29:1; LMSD{ PC 29:1 }	-0.02384
N1006	LMSD{ PS 26:3;O2 }	-0.02386
P1704	PC 35:4; LMSD{ PC 35:4 } // PC 35:4	-0.02393
P1867	Deoxystreptidine & Dimethoxyheptane // Diethoxypentane & Ethoxy-pentyloxyethane	-0.02396
P1624	Dimethyl-pyrrole & Acetylpyrrolidine & Dihydro-trimethyloxazole // Piperidinecarboxaldehyde // Epsilon-caprolactam // DMPO & Benzene	-0.02402
N1089	FA 13:0(3Me); LMSD{ FA 16:0 } // FA 16:0; LMSD{ FA 16:0 } // FA 14:0(2Me); LMSD{ FA 16:0 } // LMSD{ FA 16:0 } & FA 15:0(Me); LMSD{ FA 16:0 }	-0.02405
N140	PE 38:3; LMSD{ PE 38:3 } // PE 38:3	-0.02406
N1072	Cer 34:2; LMSD{ Cer 34:2;O2 }	-0.02406
P183	TG 48:0 // TG 48:0; LMSD{ TG 48:0 }	-0.02414
P676	TG 52:3 // TG 52:3; LMSD{ TG 52:3 }	-0.02415
P590	DG 36:3; LMSD{ DG 36:3 } // DG 36:3	-0.02421
P675	Cer 40:2; LMSD{ Cer 40:2;O2 } // Cer 40:2 & Cer 40:2; LMSD{ Cer 40:2;O2 } // Cer 40:2	-0.02425
P123	DG 38:3 // DG 38:3; LMSD{ DG 38:3 }	-0.02428
N14	PI 38:3 // PI 38:3; LMSD{ PI 38:3 }	-0.02432
N19	LPS 21:0; LMSD{ LPS 21:0 }	-0.02433
N80	LPE 20:1; LMSD{ LPE 20:1 }	-0.02437
P1525	PG 36:7; LMSD{ PG 36:7 }	-0.02438
P204	PC 36:0 // PC 38:0	-0.0244
N91	PG 38:4 // PG 38:4; LMSD{ PG 38:4 }	-0.02443
N669	hydroxydexamethasone & Spiroaspertrione & Kushenol & Bartericin // Xanthoangelol // Paratocarpin // Anthyllin // Ammothamnidin // Glyinflanin // Abyssinone // Diprenylnaringenin // Euchrestaflavanone // Sophoraflavanone // Geranylnaringenin // Leachianone // Cedrediprenone // Macarangaflavanone // Remangiflavanone // Euchrenone // Lehmannin // Variecoxanthone & Bonannione // Prenyl-hydroxyphaseollidin // Kuwanol // Hydroxyglabrol // Trihydroxy-methyl-(methyl-pentenyl)pyrano[2'',3'':3,2]dihydrochalcone // Geranylchalconaringenin // Tetrahydroxy-diprenylchalcone // [(dimethylocta-dien-yl)-trihydroxyphenyl]-(hydroxyphenyl)prop-en-one // (hydroxy-methoxy-{[methyl-(methylpent-en-yl)oxiran-yl]methyl}phenyl)-benzofuran-ol // {[(dimethyloxiran-yl)-methylpent-en-yl]-hydroxy-methoxyphenyl}-benzofuran-ol // {[(dimethyloxiran-yl)-methylpent-en-yl]-trihydroxyphenyl}-phenylprop-en-one // phenyl-{trihydroxy-[hydroxy-(methylpent-en-yl)but-en-yl]phenyl}prop-en-one // [hydroxy-(hydroxy-dimethylocta-dien-yl)-methoxyphenyl]-benzofuran-ol // [(dimethylocta-dien-yl)-hydroxy-methoxyphenyl]-benzofuran-diol // (dimethylocta-dien-yl)-(hydroxy-benzofuran-yl)-methoxybenzene-diol // phenyl-[trihydroxy-(hydroxy-dimethylocta-dien-yl)phenyl]prop-en-one // [(dimethylocta-dien-yl)-tetrahydroxyphenyl]-phenylprop-en-one // (hydroxyphenyl)-[trihydroxy-bis(methylbut-en-yl)phenyl]prop-en-one // phenyl-{trihydroxy-[hydroxy-methylbut-en-yl]-(methylbut-en-yl)phenyl}prop-en-one // phenyl-(trihydroxy-{[methyl-(methylpent-en-yl)oxiran-yl]methyl}phenyl)prop-en-one // {[(dimethyloxiran-yl)methyl]-trihydroxy-(methylbut-en-yl)phenyl}-phenylprop-en-one & Geranyl-tetrahydroxychalcone // Hydroxy-dimethoxy-diprenylxanthone // Geranyl-trihydroxyflavanone & Ardeemin & Geranyl-pentahydroxydihydrochalcone // Pentahydroxy-neryldihydrochalcone // Pentahydroxy-diprenyldihydrochalcone // Andibenin // Insuetolide // {dihydroxy-[hydroxy-(methylpent-en-yl)but-en-yl]phenyl}-(dihydroxyphenyl)propan-one // [dihydroxy-(hydroxy-dimethylocta-dien-yl)phenyl]-(dihydroxyphenyl)propan-one // [(dimethylocta-dien-yl)-dihydroxyphenyl]-(trihydroxyphenyl)propan-one // (dihydroxyphenyl)-[trihydroxy-bis(methylbut-en-yl)phenyl]propan-one // [(dimethylocta-dien-yl)-tetrahydroxyphenyl]-(hydroxyphenyl)propan-one // {[(dimethyloxiran-yl)methyl]-dihydroxyphenyl}-hydroxy-[hydroxy-(methylbut-en-yl)phenyl]propan-one // (hydroxyphenyl)-{trihydroxy-[hydroxy-methylbut-en-yl]-(methylbut-en-yl)phenyl}propan-one // (hydroxyphenyl)-[trihydroxy-(hydroxy-dimethylocta-dien-yl)phenyl]propan-one // (dihydroxyphenyl)-[(dimethylocta-dien-yl)-trihydroxyphenyl]propan-one // [dihydroxy-(methylbut-en-yl)phenyl]-{[(dimethyloxiran-yl)methyl]-hydroxyphenyl}-hydroxypropan-one // (dihydroxyphenyl)-{[(dimethyloxiran-yl)-methylpent-en-yl]-dihydroxyphenyl}propan-one // (hydroxyphenyl)-{trihydroxy-[hydroxy-(methylpent-en-yl)but-en-yl]phenyl}propan-one // [dihydroxy-(methylbut-en-yl)phenyl]-hydroxy-[hydroxy-(hydroxy-methylbut-en-yl)phenyl]propan-one // (dihydroxy-{[methyl-(methylpent-en-yl)oxiran-yl]methyl}phenyl)-(dihydroxyphenyl)propan-one // hydroxy-(hydroxyphenyl)-[trihydroxy-bis(methylbut-en-yl)phenyl]propan-one // (dihydroxyphenyl)-[(dimethylocta-dien-yl)-dihydroxyphenyl]-hydroxypropan-one // {[(dimethyloxiran-yl)methyl]-trihydroxy-(methylbut-en-yl)phenyl}-(hydroxyphenyl)propan-one // {[(dimethyloxiran-yl)-methylpent-en-yl]-trihydroxyphenyl}-(hydroxyphenyl)propan-one // [dihydroxy-(methylbut-en-yl)phenyl]-[dihydroxy-(methylbut-en-yl)phenyl]-hydroxypropan-one // {dihydroxy-[hydroxy-methylbut-en-yl]phenyl}-hydroxy-[hydroxy-(methylbut-en-yl)phenyl]propan-one // [dihydroxy-(methylbut-en-yl)phenyl]-dihydroxy-[hydroxy-(methylbut-en-yl)phenyl]propan-one // (hydroxyphenyl)-(trihydroxy-{[methyl-(methylpent-en-yl)oxiran-yl]methyl}phenyl)propan-one // [dihydroxy-(methylbut-en-yl)phenyl]-[trihydroxy-(methylbut-en-yl)phenyl]propan-one // [(dimethylocta-dien-yl)-trihydroxyphenyl]-hydroxy-(hydroxyphenyl)propan-one & Broussoflavan & Paliperidone // Hydroxyrisperidone	-0.02456
P87	PI 38:3; LMSD{ PI 38:3 } // PI 38:3	-0.02466
P2468	Amino-piperidone // Mononitrosopiperazine // Prolinamide // Nitrosopiperidine & Pyridine	-0.0247
P3061	LMSD{ FOH 35:4;O6 }	-0.02473
P1814	TG 48:5 // TG 48:5; LMSD{ TG 48:5 }	-0.02477
N1094	Streptoval	-0.02478
P2276	FA 10:0(2OH); LMSD{ FA 10:0;O2 } & LMSD{ FA 10:0;O2 }	-0.0248
N187	LMSD{ LPS O-21:0;O }	-0.0248
N933	PS 38:0	-0.02481
P1240	TG 56:2; LMSD{ TG 56:2 } // TG 56:2	-0.02489
P3280	LMSD{ FA 16:3;O3 } & LMSD{ FA 15:3;O }	-0.02492
P3345	PC 36:2(OH)	-0.02493
N628	PG 34:2; LMSD{ PG 34:2 } // PG 34:2	-0.02495
P2512	Iohexol	-0.02498
P1111	PC 33:1; LMSD{ PC 33:1 } // PC 33:1	-0.02503
P77	PC 33:3; LMSD{ PC 33:3 }	-0.02513
P1944	DG 38:2 // DG 38:2; LMSD{ DG 38:2 }	-0.0252
P2779	DG 37:4 // DG 37:4; LMSD{ DG 37:4 }	-0.02521
P2611	LMSD{ FA 16:1 } & FA 16:1; LMSD{ FA 16:1 } // FA 14:1(2Me); LMSD{ FA 16:1 } // FA 15:1(Me); LMSD{ FA 16:1 } // FA 16:1 // FA 15:1(Me)	-0.02522
P236	DG 46:5	-0.02523
P2628	FA 11:0(OH); LMSD{ FA 11:0;O } // LMSD{ FA 11:0;O }	-0.02523
P2017	LMSD{ FAL 12:5 }	-0.02525
P1933	Aquifoliunine	-0.02527
P2437	PC 36:3; LMSD{ PC 36:3 } // PC 36:3	-0.02527
N1165	LMSD{ LPS O-16:1;O } // LPS 16:0; LMSD{ LPS 16:0 }	-0.0253
P2302	Lipid IVB	-0.02533
P3338	FA 29:6 & LMSD{ FA 26:1;O }	-0.02539
P201	LMSD{ ST 27:1;O }	-0.02546
N995	FA 25:6	-0.02546
P178	PC 33:2; LMSD{ PC 33:2 } // PC 33:2	-0.02558
P1994	LMSD{ FOH 14:1 }	-0.02562
N859	Hydroxymethotrexate & Cys Trp Tyr & Fucosyllactose // Trisaccharide // Glc-Rha-Glc	-0.02563
P1275	SM 36:0; LMSD{ SM 36:0;O2 }	-0.02565
P2506	PC 36:4(OH); LMSD{ PC 36:4;O } // PC 36:4(OH)	-0.02565
P2515	FA 13:2; LMSD{ FA 13:2 } & LMSD{ FA 13:2 } // FA 13:2	-0.02565
P1583	TG 54:1; LMSD{ TG 54:1 } // TG 54:1	-0.02566
P1348	PI 39:3; LMSD{ PI 39:3 }	-0.02573
P432	PI 38:3; LMSD{ PI 38:3 } // PI 38:3	-0.02581
P3379	LMSD{ FAL 13:3 }	-0.02582
P426	TG 42:3; LMSD{ TG 42:3 }	-0.02586
P1943	CL 80:2	-0.02589
P2389	PE O-36:5; LMSD{ PE O-36:5 } // PE P-36:4 // PE P-36:4; LMSD{ PE O-36:5 }	-0.02591
P692	PC 35:1; LMSD{ PC 35:1 } // PC 35:1	-0.02595
P295	TG 50:0 // TG 50:0; LMSD{ TG 50:0 }	-0.02603
P883	PE O-36:0	-0.02621
P808	Cer 40:2 // Cer 40:2; LMSD{ Cer 40:2;O2 }	-0.02625
P3229	Arg Gly His & Sufentanil	-0.0263
N715	PC O-18:1 // PC O-18:1; LMSD{ PC O-18:1 } // PC P-18:0; LMSD{ PC O-18:1 }	-0.02637
P2501	Nostopeptolide & docosahexaenoyl histidine & Aspergillipeptide & Eriojaposide // Idebenone Metabolite (Glucopyranosiduronate,-hydroxy-(hydroxydecyl)-dimethoxy-	-0.02639
P1746	PG 34:2; LMSD{ PG 34:2 } // PG 34:2	-0.02646
P3274	LMSD{ FAL 13:3 }	-0.02648
P252	PC 42:7 // PC 42:7; LMSD{ PC 42:7 }	-0.0265
N264	LPS 21:0; LMSD{ LPS 21:0 }	-0.02657
N790	Rifamycin	-0.02659
P505	PC 36:0; LMSD{ PC 36:0 } // PC 36:0	-0.02661
P3084	PG 32:2; LMSD{ PG 32:2 }	-0.02661
P1997	PC O-38:2; LMSD{ PC O-38:2 } // PC P-38:1 // PC P-38:1; LMSD{ PC O-38:2 }	-0.02663
P1404	DG 32:0; LMSD{ DG 32:0 } // DG 32:0	-0.02667
P1901	PC 28:1; LMSD{ PC 28:1 }	-0.02671
P1881	LMSD{ LPS O-16:1;O } // LPS 16:0; LMSD{ LPS 16:0 }	-0.02675
N800	LPS 20:0; LMSD{ LPS 20:0 }	-0.02676
N95	LPS 18:0 // LPS 18:0; LMSD{ LPS 18:0 } // LMSD{ LPS O-18:1;O }	-0.02683
P862	PE O-36:4; LMSD{ PE O-36:4 } // PE P-36:3 // PE P-36:3; LMSD{ PE O-36:4 }	-0.02687
N51	PI 36:2; LMSD{ PI 36:2 } // PI 36:2	-0.02688
P1299	Cer 36:1; LMSD{ Cer 36:1;O2 } // Cer 36:1	-0.02689
P61	LMSD{ PC 36:5;O2 }	-0.02694
N883	Lys Phe Phe	-0.027
N404	LPG 16:0 // LPG 16:0; LMSD{ LPG 16:0 }	-0.02704
P2696	PG 36:2; LMSD{ PG 36:2 } // PG 36:2	-0.02713
P2254	CL 74:5; LMSD{ CL 74:5 } // CL 74:5	-0.02718
P1993	Cyanidin-(sinapylsophoroside)-glucoside	-0.0272
P3383	LMSD{ SPB 17:0;O2 }	-0.0272
N424	LMSD{ LPS O-16:1;O } // LPS 16:0; LMSD{ LPS 16:0 }	-0.0272
P488	DG 36:3; LMSD{ DG 36:3 } // DG 36:3 & DG 36:3; LMSD{ DG 36:3 } // DG 36:3 & DG 36:3; LMSD{ DG 36:3 } // DG 36:3 & DG 36:3; LMSD{ DG 36:3 } // DG 36:3	-0.02722
P1149	GlcCer 34:1; LMSD{ HexCer 34:1;O2 } // GalCer 34:1; LMSD{ HexCer 34:1;O2 }	-0.02727
P2229	LMSD{ FA 23:1;O2 }	-0.0273
P437	PC 38:2 // PC 38:2; LMSD{ PC 38:2 }	-0.02731
N212	PS 38:1; LMSD{ PS 38:1 } // PS 38:1	-0.02736
P122	PG P-37:0; LMSD{ PG O-37:1 } // PG O-37:1; LMSD{ PG O-37:1 }	-0.02737
N456	LMSD{ WE 36:2 }	-0.02739
P996	LMSD{ FA 23:1;O2 }	-0.02744
P2429	Pirimicarb & Pirimicarb & Formetanate	-0.02748
N613	PC 36:3; LMSD{ PC 36:3 } // PC 36:3	-0.02759
P2795	FA 20:2(OH) // LMSD{ FA 20:2;O } // FA 20:2(OH); LMSD{ FA 20:2;O }	-0.02769
N435	PS 43:6; LMSD{ PS 43:6 }	-0.02773
P927	LMSD{ FA 21:1;O2 } & LMSD{ FA 21:1;O2 }	-0.02776
P1731	PC 27:0 // PC 27:0; LMSD{ PC 27:0 }	-0.02776
N393	PG 38:3; LMSD{ PG 38:3 } // PG 38:3	-0.02782
P3289	SM 42:2; LMSD{ SM 42:2;O2 }	-0.02795
P2682	PE 40:8 // PE 40:8; LMSD{ PE 40:8 }	-0.02803
P1738	Epidithio-oxa-homoandrostan-dione & Glucopyranosyloxybutylidenephthalide & trihydroxy-[(methyl-oxopent-en-yl)phenoxy]oxane-carboxylate & [(Methyl-furanyl)methyl]-pyrrole // Dihydro-[(methyl-furanyl)methylene]-pyrrole // (Dihydro-pyrrolizin-yl)-propen-one & Boschniakine // Tryptophanol & Carboxypropyl trimethylammonium // Aminoheptanoate // Dehydroxycarnitine // Alanine butyl ester // dimethyl-Valine // nitroheptane & Isopentenyl phosphate & Dimethylallyl phosphate	-0.02809
P2270	LMSD{ FA 23:2;O2 }	-0.02814
P1376	DG 40:6; LMSD{ DG 40:6 } // DG 40:6 & DG 40:6; LMSD{ DG 40:6 } // DG 40:6	-0.02823
P3356	LMSD{ FOH 18:5 }	-0.02829
P251	DG 38:2; LMSD{ DG 38:2 } // DG 38:2	-0.0283
P632	DG 38:2 // DG 38:2; LMSD{ DG 38:2 }	-0.02844
P566	TG 52:0 // TG 52:0; LMSD{ TG 52:0 }	-0.02851
P855	PC 28:0; LMSD{ PC 28:0 } // PC 28:0	-0.02855
P2517	PGP 36:0	-0.02855
N724	PI P-40:6; LMSD{ PI O-40:7 }	-0.02871
P3297	(Methylethenyl)-(methylethyl)benzene & Fluoro-pregnan-one & Quinceoxepine & Ethoxy-methyl-(methylethyl)benzene // Isopropyl-methylbicyclooct-en-one // Tricycloekasantal // Propofol // Methyl-oxatetracyclododecane // Methyl-phenyl-pentanol // Diisopropylphenol // Geijerone // Hexylphenol	-0.02875
P933	DG 36:1 // DG 36:1; LMSD{ DG 36:1 }	-0.02879
P2032	PI 40:4; LMSD{ PI 40:4 } // PI 40:3; LMSD{ PI 40:3 } // PI 40:4	-0.02888
P1947	Dodemorph // Elaidamide // Oleamide	-0.02904
P833	LPC 20:2; LMSD{ LPC 20:2 }	-0.02909
P1911	TG 50:1 // TG 50:1; LMSD{ TG 50:1 }	-0.02912
N1136	EPC 32:1(OH); LMSD{ EPC 32:1;O3 }	-0.02921
P519	PC 36:5; LMSD{ PC 36:5 } // PC 36:5	-0.02927
P555	PC 42:8 // PC 42:8; LMSD{ PC 42:8 }	-0.02928
P2235	PG 37:4; LMSD{ PG 37:4 }	-0.02935
P2061	Dimethylurea // Nitrosomethylethylamine // Alaninamide & PAPA NONOate & Acrylamide	-0.02937
P384	Cer 40:1; LMSD{ Cer 40:1;O2 } // Cer 40:1	-0.0296
P1690	PG 34:4; LMSD{ PG 34:4 }	-0.02965
N259	PI 38:3 // PI 38:3; LMSD{ PI 38:3 }	-0.02971
P463	PE O-29:0; LMSD{ PE O-29:0 }	-0.02981
P1362	Cer 34:1; LMSD{ Cer 34:1;O }	-0.02988
N638	SM 39:1; LMSD{ SM 39:1;O2 }	-0.02988
P157	PC 35:3; LMSD{ PC 35:3 } // PC 35:3	-0.02992
P2872	Tetradecyl sulfate	-0.02993
P338	DG 34:2; LMSD{ DG 34:2 } // DG 34:2 // DG 33:2	-0.0301
P610	LMSD{ PC 36:5;O2 }	-0.0301
P2000	LacCer 34:0; LMSD{ Hex2Cer 34:0;O2 }	-0.0301
P790	Cer 34:1; LMSD{ Cer 34:1;O2 }	-0.03018
P1081	PE P-38:4 // PE P-38:4; LMSD{ PE O-38:5 } // PE O-38:5; LMSD{ PE O-38:5 }	-0.03026
P1089	PG 38:3; LMSD{ PG 38:3 } // PG 38:3	-0.03038
P3288	LMSD{ LPE O-21:0;O }	-0.0304
P438	Cer 40:0(OH); LMSD{ Cer 40:0;O3 } // Cer 40:0; LMSD{ Cer 40:0;O3 }	-0.03045
N438	PI 40:3; LMSD{ PI 40:3 } // PI 40:4; LMSD{ PI 40:4 } // PI 40:4	-0.03045
P2596	DG 36:5 // DG 36:5; LMSD{ DG 36:5 }	-0.03049
P242	CL 72:1 // CL 72:1; LMSD{ CL 72:1 }	-0.0306
P1893	Heneicosanol	-0.03063
P1663	DG 36:2 // DG 36:2; LMSD{ DG 36:2 } & DG 36:2 // DG 36:2; LMSD{ DG 36:2 }	-0.03064
P21	PC 32:1 // PC 32:1; LMSD{ PC 32:1 }	-0.03065
P1246	PC 38:1 // PC 38:1; LMSD{ PC 38:1 }	-0.03068
N27	PE 38:4; LMSD{ PE 38:4 } // PE 38:4 // PE 36:4; LMSD{ PE 36:4 } // PE P-38:4(OH); LMSD{ PE O-38:5;O }	-0.03073
N131	PE 36:2 // PE 36:2; LMSD{ PE 36:2 } // PE 36:0; LMSD{ PE 36:2 }	-0.03076
P707	PI 40:6; LMSD{ PI 40:6 } // PI 40:6	-0.03077
P165	PC 31:1; LMSD{ PC 31:1 } // PC 31:1	-0.03089
N22	PS 41:2; LMSD{ PS 41:2 }	-0.03106
P1004	PC 36:3; LMSD{ PC 36:3 } // PC 36:3	-0.03118
P2557	LMSD{ LPS O-18:1;O } // LPS 18:0; LMSD{ LPS 18:0 } // LPS 18:0	-0.03118
P2233	LMSD{ FA 20:5 } & FA 20:5; LMSD{ FA 20:5 } // FA 20:5	-0.03119
N122	PI 34:1; LMSD{ PI 34:1 } // PI 34:1	-0.0312
P418	LMSD{ PC 36:3;O3 }	-0.03148
P1925	Octamethyltrisiloxane & Hydroxyimipramine glucuronide & benzisothiazole piperazine // Piperazin-yl-thieno[c] Pyridine	-0.03155
P687	DG 36:3; LMSD{ DG 36:3 } // DG 36:3 & DG 36:3; LMSD{ DG 36:3 } // DG 36:3 & DG 36:3; LMSD{ DG 36:3 } // DG 36:3	-0.03176
P1946	TG 54:0 // TG 54:0; LMSD{ TG 54:0 }	-0.03177
P910	PC 42:11; LMSD{ PC 42:11 } // PC 42:11	-0.03196
P1826	Degalloyltheaflavonin & Quercetin-(galoylrutinoside) & (Mannosyl-mannosyl)-bis(myo-inositol) phosphate	-0.03202
P1498	LMSD{ DG 38:4 } // DG 38:4; LMSD{ DG 38:4 } // DG 38:4 // DG 36:4	-0.03211
P527	DG 38:5; LMSD{ DG 38:5 } // DG 38:5 & DG 38:5 // DG 38:5; LMSD{ DG 38:5 }	-0.03214
P1402	PI 34:1; LMSD{ PI 34:1 } // PI 34:1	-0.03218
P480	Dodemorph // Elaidamide // Oleamide	-0.03235
P1002	DG 34:1 // DG 34:1; LMSD{ DG 34:1 } & DG 34:1 // DG 34:1; LMSD{ DG 34:1 } & DG 34:1 // DG 34:1; LMSD{ DG 34:1 } & DG 34:1 // DG 34:1; LMSD{ DG 34:1 }	-0.03239
N445	PI 36:1; LMSD{ PI 36:1 }	-0.03243
P2132	hexadecylpyridinium // Cetylpyridinium // BENZALKONIUM	-0.03255
P1874	DG 32:1; LMSD{ DG 32:1 } // DG 32:1	-0.0326
P2371	DG 35:2 // DG 35:2; LMSD{ DG 35:2 } // DG 34:2	-0.0326
P2451	Quassin // phenoxy tetranor Prostaglandin // (Allyl-dimethoxyphenoxy)-(dimethoxyphenyl)-propanol // Cyclomammein // MAB // Cycloneomammein // Furomammea // dihydroxy-(hydroxypropyl)-(methylbut-en-yl)-(methylbutanoyl)-chromen-one & Surinamensin & Fragransin // Pyranomammea & Argentine & Arg Met Thr & phorbol-acetate & (Hydroxy-dimethoxyphenyl)-(hydroxy-methoxyphenyl)-heptanediol & Acetoxy-angeloyloxy-epoxy-hydroxy-bisaboladien-one & Picrasin // Isomontanolide // Nigakilactone & Cys His Ile // Cys His Leu	-0.03267
N226	PS 41:2; LMSD{ PS 41:2 }	-0.03267
P925	TG O-54:6	-0.03281
P1213	Megalomicin & Di-(octadecatrienoyl)-(Galactosyl-Galactosyl-1)-glycerol	-0.03302
P604	CL 80:4; LMSD{ CL 80:4 } // CL 80:4; LMSD{ CL 80:3 }	-0.03313
P1596	PC 36:2(OH)	-0.03318
P1368	TG 38:1; LMSD{ TG 38:1 }	-0.03319
P2724	LMSD{ PC dO-38:9 }	-0.03321
P2813	PG 39:4; LMSD{ PG 39:4 }	-0.03324
P2492	Aminopyrazine & Creatinine // (Nitrosomethylamino)propionitrile	-0.0333
P1849	PC 44:7; LMSD{ PC 44:7 } // PC 44:7	-0.03331
P3040	LMSD{ MG O-20:4 } & LMSD{ MG O-20:4 } & LMSD{ MG O-20:4 }	-0.03342
P403	PA 38:0; LMSD{ PA 38:0 } // PA 38:0	-0.03344
N38	PG 34:1; LMSD{ PG 34:1 } // PG 34:1	-0.03374
N610	PE 43:6; LMSD{ PE 43:6 }	-0.03376
P745	(octadecenoyl)-(eicosatetraenoyl)-glucuronyl-glycerol	-0.03377
P1421	PG 32:1; LMSD{ PG 32:1 } // PG 32:0; LMSD{ PG 32:1 }	-0.03393
N1007	PE 42:1; LMSD{ PE 42:1 } // PE 42:1	-0.03408
P42	Cer 35:1; LMSD{ Cer 35:1;O2 }	-0.03409
P1331	DG 40:4; LMSD{ DG 40:4 } // DG 38:4 // DG 40:4	-0.03423
P777	DG 38:2 // DG 38:2; LMSD{ DG 38:2 }	-0.03428
P774	PI 40:4; LMSD{ PI 40:4 } // PI 40:3; LMSD{ PI 40:3 } // PI 40:4	-0.03432
P2365	GlcCer 36:1; LMSD{ HexCer 36:1;O2 } // GalCer 36:1; LMSD{ HexCer 36:1;O2 }	-0.03433
P1084	PC 35:2; LMSD{ PC 35:2 } // PC 35:2	-0.0345
P664	PI 38:2; LMSD{ PI 38:2 } // PI 38:2	-0.03462
P470	PC 34:4; LMSD{ PC 34:4 } // PC 34:4	-0.03466
P994	DG 36:1 // DG 36:1; LMSD{ DG 36:1 }	-0.03469
P781	PC 38:2 // PC 38:2; LMSD{ PC 38:2 }	-0.0347
P984	PG P-38:4; LMSD{ PG O-38:5 } // PG O-38:5; LMSD{ PG O-38:5 }	-0.03474
P70	Cer 35:1; LMSD{ Cer 35:1;O2 }	-0.03501
P921	PC 44:11	-0.03533
P326	PC 38:4; LMSD{ PC 38:4 } // PC 38:4	-0.0354
P559	PC 35:5; LMSD{ PC 35:5 }	-0.0355
P2053	TG 46:5 // TG 46:5; LMSD{ TG 46:5 }	-0.03555
P678	PG 32:1; LMSD{ PG 32:1 } // PG 32:0; LMSD{ PG 32:1 }	-0.03563
P166	PC 36:2; LMSD{ PC 36:2 } // PC 36:2	-0.03567
P1304	GlcCer 34:0(OH); LMSD{ HexCer 34:0;O3 }	-0.03567
P3168	PC 37:2; LMSD{ PC 37:2 }	-0.03572
P2407	LMSD{ SPB 16:0;O2 }	-0.03574
P1879	FA 11:1 // FA 10:1(Me) // FA 10:1(Me); LMSD{ WE 11:1 } // FA 11:1; LMSD{ FA 11:1 } // FA 9:1(2Me); LMSD{ FA 11:1 } & LMSD{ FA 11:1 }	-0.03577
P2328	PE 40:0 // PE 42:0	-0.03579
P2358	Granatin // Castanin & [decahydroxy-(hydroxymethyl)-trioxo-trioxahexacyclo[13.10.3.1²,?.0?,¹?.0¹¹,²?.0¹?,²¹]nonacosa-nonaen-yl]-trihydroxybenzoate // Pedunculagin & Sanguiin & Camelliin // Camelliatannin & Mallotinate & Vitilagin // Punigluconin	-0.03586
P1132	PC 37:4; LMSD{ PC 37:4 }	-0.03588
P216	TG 42:2 // TG 42:2; LMSD{ TG 42:2 }	-0.03589
P936	DG 36:1; LMSD{ DG 36:1 } // DG 36:1	-0.03631
P1109	DG 34:1 // DG 34:1; LMSD{ DG 34:1 }	-0.03631
N465	LMSD{ LPE O-21:0;O }	-0.03638
P690	PC 35:4; LMSD{ PC 35:4 } // PC 35:4	-0.03642
P407	DG 36:2 // DG 36:2; LMSD{ DG 36:2 } & DG 36:2 // DG 36:2; LMSD{ DG 36:2 } & DG 36:2 // DG 36:2; LMSD{ DG 36:2 }	-0.03663
P674	PC 29:0; LMSD{ PC 29:0 } // PC 29:0	-0.03669
P1658	PG 38:9; LMSD{ PG 38:9 }	-0.0367
P544	LMSD{ DG 38:4 } // DG 38:4; LMSD{ DG 38:4 } // DG 38:4 // DG 36:4	-0.03675
P721	PG 36:3; LMSD{ PG 36:3 } // PG 36:3	-0.03678
P9	PC 36:3; LMSD{ PC 36:3 } // PC 36:3	-0.03701
P188	PG 36:6; LMSD{ PG 36:6 }	-0.03713
N100	PG 32:1; LMSD{ PG 32:1 } // PG 32:0; LMSD{ PG 32:1 }	-0.03733
P414	DG 32:1; LMSD{ DG 32:1 } // DG 32:1	-0.03738
P33	PC 33:4; LMSD{ PC 33:4 }	-0.03745
P571	PC 33:4; LMSD{ PC 33:4 }	-0.03759
P1	PC 34:1; LMSD{ PC 34:1 } // PC 34:1	-0.03763
P460	DG 36:4 // DG 36:4; LMSD{ DG 36:4 }	-0.03779
P2577	PC 42:10 // PC 42:10; LMSD{ PC 42:10 }	-0.03807
P2582	FA 22:2 // FA 22:2; LMSD{ FA 22:2 } // FA 20:2(2Me) // LMSD{ FA 22:2 } // FA 20:2(2Me); LMSD{ FA 22:2 }	-0.03824
P30	PC 35:4; LMSD{ PC 35:4 } // PC 35:4	-0.03834
P31	PC 35:5; LMSD{ PC 35:5 }	-0.03847
P202	PC 38:3; LMSD{ PC 38:3 } // PC 38:3	-0.03873
P1886	DG 33:1; LMSD{ DG 33:1 } // DG 33:1	-0.03905
P1563	PC 38:5; LMSD{ PC 38:5 } // PC 38:5	-0.03964
P993	PI 36:1; LMSD{ PI 36:1 }	-0.04017
P2673	PC 36:1; LMSD{ PC 36:1 } // PC 36:1	-0.04022
P219	PC 42:9 // PC 42:9; LMSD{ PC 42:9 }	-0.04062
P255	PG 34:1; LMSD{ PG 34:1 } // PG 34:1	-0.04094
P375	PC 44:12; LMSD{ PC 44:12 } // PC 44:12	-0.04097
P661	PG 34:1; LMSD{ PG 34:1 } // PG 34:1	-0.04099
P169	DG 34:1 // DG 34:1; LMSD{ DG 34:1 } & DG 34:1 // DG 34:1; LMSD{ DG 34:1 } & DG 34:1 // DG 34:1; LMSD{ DG 34:1 } & DG 34:1 // DG 34:1; LMSD{ DG 34:1 }	-0.04103
P12	PC 38:3; LMSD{ PC 38:3 } // PC 38:3	-0.04113
P981	PG 34:1; LMSD{ PG 34:1 } // PG 34:1	-0.04123
P119	PC 42:10 // PC 42:10; LMSD{ PC 42:10 }	-0.04124
P1012	PC 38:3; LMSD{ PC 38:3 } // PC 38:3	-0.04157
P689	PC O-40:0 // PC O-40:0; LMSD{ PC O-40:0 }	-0.04188

### Sheet: 1.2 MOFA4(-) Top-50 Metabolites
fid	Apex m/z	RT [min]	Platform	Mode	TP_Name	TP_Adduct	TP_mz Error (ppm)	TP_Class	TP_TPMetrics	Mean( A12 )	Mean( B1-8 )	Mean( PBS )	Factor4
P396	944.77	22.42	C18	POS	TG 58:10; LMSD{ TG 58:10 } // TG 58:10	M+NH4	0	TG	62.8228	-0.7676	0.6253	0.1423	-1.6341
P272	892.739	22.068	C18	POS	TG 54:8; LMSD{ TG 54:8 } // TG 54:8	M+NH4	0	TG	58.4765	-0.9772	0.5309	0.4464	-1.5694
P668	970.786	22.474	C18	POS	TG 60:11; LMSD{ TG 60:11 } // TG 60:11	M+NH4	0	TG	65.3416	-0.6636	0.7308	-0.0672	-1.5652
P2244	652.293	9.995	C18	POS						-0.5186	0.5422	-0.0236	-1.5615
P514	788.675	21.467	C18	POS	TG 46:4 // TG 46:4; LMSD{ TG 46:4 }	M+NH4	2	TG	59.6646	-0.9083	0.4655	0.4428	-1.559
P712	942.755	22.028	C18	POS	TG 58:11; LMSD{ TG 58:11 } // TG 58:11	M+NH4	0	TG	65.1502	-0.7544	0.5659	0.1885	-1.558
P2756	550.328	9.993	C18	POS	LPC 22:6; LMSD{ LPC 22:6 } // LPC 22:6	M+H-H2O	2	LPC	51.0523	-0.4749	0.3298	-0.0065	-1.5323
P649	968.771	22.26	C18	POS	TG 60:12; LMSD{ TG 60:12 } // TG 60:12	M+NH4	0	TG	63.8572	-0.7053	0.5517	0.1537	-1.5213
P148	868.739	22.229	C18	POS	TG 52:6 // TG 52:6; LMSD{ TG 52:6 }	M+NH4	0	TG	70.8764	-0.885	0.4647	0.4203	-1.501
P328	866.723	21.995	C18	POS	TG 52:7 // TG 52:7; LMSD{ TG 52:7 }	M+NH4	0	TG	64.5959	-0.6646	0.4552	0.2094	-1.4844
P1984	628.293	9.935	C18	POS						-0.6165	0.6339	-0.0174	-1.4801
P127	920.77	22.592	C18	POS	TG 56:8 // TG 56:8; LMSD{ TG 56:8 }	M+NH4	0	TG	77.1691	-0.6576	0.6051	0.0525	-1.4668
P275	918.755	22.179	C18	POS	TG 56:9; LMSD{ TG 56:9 } // TG 56:9	M+NH4	0	TG	60.9353	-0.6476	0.5525	0.0951	-1.4629
P68	568.34	10.002	C18	POS	LPC 22:6; LMSD{ LPC 22:6 } // LPC 22:6	M+H	0	LPC	60.7948	-0.4724	0.5346	-0.0622	-1.4514
P1135	906.754	22.324	C18	POS	TG 55:8 // TG 55:8; LMSD{ TG 55:8 }	M+NH4	1	TG	62.5642	-0.5099	0.3782	0.1317	-1.4359
P401	840.707	21.902	C18	POS	TG 50:6 // TG 50:6; LMSD{ TG 50:6 }	M+NH4	1	TG	64.3438	-0.7337	0.3739	0.3598	-1.4347
P2063	555.294	9.227	C18	POS	LPI 16:0; LMSD{ LPI 16:0 }	M+H-H2O	2	LPI	15.0179	-0.2558	0.0764	0.1794	-1.4332
P2525	604.293	9.905	C18	POS						-0.2616	0.0058	0.2558	-1.4154
P472	590.322	9.993	C18	POS	LPC 22:6; LMSD{ LPC 22:6 } // LPC 22:6	M+Na	0	LPC	59.2752	-0.4748	0.5244	-0.0496	-1.4129
P1110	880.74	22.225	C18	POS	TG 53:7; LMSD{ TG 53:7 } // TG 53:7	M+NH4	1	TG	60.298	-0.5697	0.2337	0.3359	-1.3982
P2438	502.329	9.905	C18	POS	LPC 18:2 // LPC 18:2; LMSD{ LPC 18:2 }	M+H-H2O	1	LPC	36.0975	-0.3937	0.1651	0.082	-1.3943
P317	946.786	22.656	C18	POS	TG 58:9 // TG 58:9; LMSD{ TG 58:9 }	M+NH4	0	TG	64.6829	-0.6072	0.7336	-0.1264	-1.3941
P172	790.692	21.821	C18	POS	TG 46:3; LMSD{ TG 46:3 } // TG 46:3	M+NH4	1	TG	76.6936	-0.867	0.348	0.519	-1.3893
P130	924.801	23.243	C18	POS	TG 56:6 // TG 56:6; LMSD{ TG 56:6 }	M+NH4	1	TG	71.0016	-0.6308	0.5965	0.0343	-1.3869
P1277	873.694	22.206	C18	POS	TG 52:6 // TG 52:6; LMSD{ TG 52:6 }	M+Na	0	TG	69.2163	-0.6324	0.1617	0.4707	-1.3842
P124	842.723	22.138	C18	POS	TG 50:5 // TG 50:5; LMSD{ TG 50:5 }	M+NH4	0	TG	78.8615	-0.7818	0.3255	0.4563	-1.3789
P93	922.785	23.037	C18	POS	TG 56:7 // TG 56:7; LMSD{ TG 56:7 }	M+NH4	0	TG	76.9228	-0.6539	0.4934	0.1604	-1.3764
P643	814.69	21.686	C18	POS	TG 48:5 // TG 48:5; LMSD{ TG 48:5 }	M+NH4	2	TG	60.2789	-0.638	0.4478	0.036	-1.3747
P413	566.322	9.907	C18	POS	LPC 20:4; LMSD{ LPC 20:4 } // LPC 20:4	M+Na	1	LPC	44.1966	-0.5625	0.6342	-0.0717	-1.3703
P54	544.34	9.935	C18	POS	LPC 20:4; LMSD{ LPC 20:4 } // LPC 20:4	M+H	0	LPC	58.5655	-0.548	0.6575	-0.1094	-1.3591
P229	948.801	23.073	C18	POS	TG 58:8 // TG 58:8; LMSD{ TG 58:8 }	M+NH4	0	TG	64.7371	-0.589	0.6094	-0.0204	-1.3534
P639	841.712	21.886	C18	POS	SM 44:2; LMSD{ SM 44:2;O2 }	M+H	5	SM	19.6444	-0.561	0.3368	0.5065	-1.342
P1294	936.801	23.212	C18	POS	TG 57:7 // TG 57:7; LMSD{ TG 57:7 }	M+NH4	0	TG	67.0997	-0.5861	0.3117	0.2744	-1.337
P1053	184.073	9.861	C18	POS	Glucopyranosyloxybutylidenephthalide	M+2H	1		0	-0.3043	0.3646	-0.0603	-1.3359
P94	896.77	22.705	C18	POS	TG 54:6 // TG 54:6; LMSD{ TG 54:6 }	M+NH4	0	TG	74.9896	-0.5955	0.6038	-0.0082	-1.3306
P1218	769.632	21.72	C18	POS	TG 44:2; LMSD{ TG 44:2 } // TG 44:2	M+Na	0	TG	70.7982	-0.8698	0.3338	0.536	-1.3278
P1387	899.71	22.515	C18	POS	TG 54:7 // TG 54:7; LMSD{ TG 54:7 }	M+Na	0	TG	67.5906	-0.7723	0.1139	0.6584	-1.3156
P1293	925.726	22.597	C18	POS	TG 56:8 // TG 56:8; LMSD{ TG 56:8 }	M+Na	0	TG	73.1862	-0.604	0.5698	0.0342	-1.3154
P352	750.507	16.398	C18	POS	PC 34:6; LMSD{ PC 34:6 }	M+H	0	PE // PE-NMe // PC	54.2205	-0.3249	0.6784	-0.3535	-1.3147
P585	542.323	9.733	C18	POS	LPC 20:5; LMSD{ LPC 20:5 }	M+H	2	LPC	44.4407	-0.2763	0.1353	0.141	-1.3099
P85	520.34	9.919	C18	POS	LPC 18:2; LMSD{ LPC 18:2 } // LPC 18:2	M+H	0	LPC	43.7342	-0.2373	0.1069	0.1304	-1.3043
P51	870.754	22.606	C18	POS	TG 52:5 // TG 52:5; LMSD{ TG 52:5 }	M+NH4	1	TG	80.6092	-0.7339	0.4952	0.2386	-1.3039
P374	884.77	22.895	C18	POS	TG 53:5 // TG 53:5; LMSD{ TG 53:5 }	M+NH4	0	TG	67.312	-0.4422	0.4355	0.0066	-1.3039
P212	599.503	14.831	C18	POS	DG 36:4 // DG 36:4; LMSD{ DG 36:4 }	M+H-H2O	0	DG	30.9726	-0.3191	0.2628	0.0563	-1.3005
P1380	519.441	16.726	C18	POS	DG 30:2 // DG 30:2; LMSD{ DG 30:2 }	M+H-H2O	1	DG	58.2053	-0.6733	-0.0028	0.6761	-1.3001
N163	794.496	15.169	C18	NEG	PS 37:5 // PS 37:5; LMSD{ PS 37:5 }	M-H	2	PS // PE // PE-NMe // PE-NMe2	32.7709	-0.6922	0.5205	0.1717	-1.2983
P1113	795.648	21.818	C18	POS	TG 46:3; LMSD{ TG 46:3 } // TG 46:3	M+Na	1	TG	70.5729	-0.7324	0.2967	0.4357	-1.2944
P341	859.534	14.841	C18	POS	PI 36:4; LMSD{ PI 36:4 } // PI 36:4	M+H	1	PI	42.2342	-0.3443	0.2641	0.0802	-1.2938
P227	764.677	21.723	C18	POS	TG 44:2; LMSD{ TG 44:2 } // TG 44:2	M+NH4	1	TG	76.6216	-0.9464	0.4397	0.5068	-1.2936
P2286	492.24	10.14	C18	POS	Arg Met Trp & Asperindole & Pyripyropene & Sildenafil	M+H & M+H & M+H-H2O & M+NH4	2 & 3 & 3 & 2	& & &	0.0 & 0.0 & 0.0 & 0.0	-0.3008	0.5036	-0.2028	-1.2846

### Sheet: 1.3 MOFA4(+) Top-50 Metabolites
fid	Apex m/z	RT [min]	Platform	Mode	TP_Name	TP_Adduct	TP_mz Error (ppm)	TP_Class	TP_TPMetrics	Mean( A12 )	Mean( B1-8 )	Mean( PBS )	Factor4
P2577	876.551	17.312	C18	POS	PC 42:10 // PC 42:10; LMSD{ PC 42:10 }	M+Na	1	PE-NMe // PC	51.6717	0.7455	-0.3696	-0.3759	1.5409
P119	854.569	17.306	C18	POS	PC 42:10 // PC 42:10; LMSD{ PC 42:10 }	M+H	0	PE-NMe // PC	58.3858	0.6046	-0.4767	-0.1279	1.5055
P219	856.585	17.746	C18	POS	PC 42:9 // PC 42:9; LMSD{ PC 42:9 }	M+H	1	PE-NMe // PC	55.2726	0.7066	-0.6994	-0.0072	1.4389
P3356	243.211	15.27	C18	POS	LMSD{ FOH 18:5 }	M+H-H2O	2	FOH	12.3914	0.6081	-0.2203	-0.3878	1.4332
P375	878.569	17.168	C18	POS	PC 44:12; LMSD{ PC 44:12 } // PC 44:12	M+H	0	PC	56.8313	0.6469	-0.5188	-0.1281	1.416
P1213	919.576	21.634	C18	POS	Megalomicin & Di-(octadecatrienoyl)-(Galactosyl-Galactosyl-1)-glycerol	M+H & M+H-H2O	2 & 2	&	0.0 & 0.0	0.9057	-0.3354	-0.3539	1.4059
P981	771.514	16.421	C18	POS	PG 34:1; LMSD{ PG 34:1 } // PG 34:1	M+Na	0	PG // LBPA	45.9261	0.525	-0.6166	0.0916	1.3833
P994	605.55	17.662	C18	POS	DG 36:1 // DG 36:1; LMSD{ DG 36:1 }	M+H-H2O	0	DG	39.0536	0.2826	-0.4672	0.0383	1.3655
P1658	806.495	15.498	C18	POS	PG 38:9; LMSD{ PG 38:9 }	M+NH4	2	PG	41.0169	0.3322	-0.5059	0.1737	1.3603
P1498	627.535	17.516	C18	POS	LMSD{ DG 38:4 } // DG 38:4; LMSD{ DG 38:4 } // DG 38:4 // DG 36:4	M+H-H2O	0	DG	33.7338	0.8	-0.6396	-0.1603	1.3308
P559	788.519	17.226	C18	POS	PC 35:5; LMSD{ PC 35:5 }	M+Na	2	PE-NMe2 // PE // PE-NMe // PC	57.4283	0.8739	-0.7084	-0.1655	1.3304
P202	834.599	21.379	C18	POS	PC 38:3; LMSD{ PC 38:3 } // PC 38:3	M+Na	0	PE // PE-NMe // PC	35.371	0.6572	-0.7042	0.047	1.3235
P661	749.532	16.45	C18	POS	PG 34:1; LMSD{ PG 34:1 } // PG 34:1	M+H	1	PG // LBPA	44.3011	0.4026	-0.4687	0.0661	1.3214
P31	766.538	17.304	C18	POS	PC 35:5; LMSD{ PC 35:5 }	M+H	1	PE-NMe2 // PE // PE-NMe // PC	57.4452	0.9893	-0.518	-0.4713	1.3196
P1012	850.572	21.487	C18	POS	PC 38:3; LMSD{ PC 38:3 } // PC 38:3	M+K	0	PE // PE-NMe // PC	45.0004	0.8327	-0.6751	-0.1576	1.3131
P3297	161.133	15.255	C18	POS	(Methylethenyl)-(methylethyl)benzene & Fluoro-pregnan-one & Quinceoxepine & Ethoxy-methyl-(methylethyl)benzene // Isopropyl-methylbicyclooct-en-one // Tricycloekasantal // Propofol // Methyl-oxatetracyclododecane // Methyl-phenyl-pentanol // Diisopropylphenol // Geijerone // Hexylphenol	M+H & M+2H & M+H-H2O & M+H-H2O	0 & 3 & 0 & 0	& & &	0.0 & 0.0 & 0.0 & 0.0	0.4848	-0.1726	-0.3122	1.3095
P1081	752.558	17.827	C18	POS	PE P-38:4 // PE P-38:4; LMSD{ PE O-38:5 } // PE O-38:5; LMSD{ PE O-38:5 }	M+H	2	PE	48.0465	0.6634	-0.5237	-0.1397	1.3046
P414	549.488	15.468	C18	POS	DG 32:1; LMSD{ DG 32:1 } // DG 32:1	M+H-H2O	0	DG	40.7946	0.2454	-0.3005	0.0551	1.3005
P571	762.504	17.135	C18	POS	PC 33:4; LMSD{ PC 33:4 }	M+Na	0	PE-NMe2 // PE // PE-NMe // PC	61.7185	0.7237	-0.7564	0.0327	1.2961
P3331	147.117	15.271	C18	POS	LMSD{ FA 11:3;O }	M+H-H2O	1	FAL // FA	25.0635	0.5557	-0.0662	-0.4895	1.2869
P2053	837.619	21.668	C18	POS	TG 46:5 // TG 46:5; LMSD{ TG 46:5 }	M+H+HCOONa	3	TG	42.5078	0.5309	-0.4299	-0.0594	1.281
P1925	237.117	0.504	C18	POS	Octamethyltrisiloxane & Hydroxyimipramine glucuronide & benzisothiazole piperazine // Piperazin-yl-thieno[c] Pyridine	M+H & M+2H & M+NH4	4 & 5 & 1	& &	0.0 & 0.0 & 0.0	0.5521	-0.2573	-0.2948	1.2766
P201	369.351	15.261	C18	POS	LMSD{ ST 27:1;O }	M+H-H2O	1	ST	24.2634	0.4836	-0.1468	-0.3367	1.276
P689	870.668	21.544	C18	POS	PC O-40:0 // PC O-40:0; LMSD{ PC O-40:0 }	M+K	4	PC	26.9965	0.858	-0.9298	0.0718	1.2733
P1563	876.569	20.69	C18	POS	PC 38:5; LMSD{ PC 38:5 } // PC 38:5	M+H+HCOONa	4	PE // PE-NMe // PC	23.0834	0.9979	-0.8395	0.0672	1.272
P2673	826.572	24.459	C18	POS	PC 36:1; LMSD{ PC 36:1 } // PC 36:1	M+K	0	PE-NMe2 // PE // PE-NMe // PC	17.5459	0.8967	-1.0131	0.1164	1.2642
N100	719.486	16.522	C18	NEG	PG 32:1; LMSD{ PG 32:1 } // PG 32:0; LMSD{ PG 32:1 }	M-H	1	PG	27.8702	0.2963	-0.21	-0.0863	1.2583
P12	812.615	21.49	C18	POS	PC 38:3; LMSD{ PC 38:3 } // PC 38:3	M+H	1	PE // PE-NMe // PC	51.4804	0.7669	-0.7161	-0.0508	1.2535
P188	784.513	15.519	C18	POS	PG 36:6; LMSD{ PG 36:6 }	M+NH4	1	PG	40.2649	0.1799	-0.2849	0.105	1.2496
P169	577.519	16.462	C18	POS	DG 34:1 // DG 34:1; LMSD{ DG 34:1 } & DG 34:1 // DG 34:1; LMSD{ DG 34:1 } & DG 34:1 // DG 34:1; LMSD{ DG 34:1 } & DG 34:1 // DG 34:1; LMSD{ DG 34:1 }	M+H-H2O & M+H-H2O & M+H-H2O & M+H-H2O	0 & 0 & 0 & 0	DG & DG & DG & DG	45.50114918952453 & 45.50114918952453 & 45.50114918952453 & 45.50114918952453	0.4395	-0.49	0.0505	1.2485
P678	738.529	15.468	C18	POS	PG 32:1; LMSD{ PG 32:1 } // PG 32:0; LMSD{ PG 32:1 }	M+NH4	1	PG	42.5609	0.1736	-0.3372	0.1636	1.2434
P407	603.535	16.697	C18	POS	DG 36:2 // DG 36:2; LMSD{ DG 36:2 } & DG 36:2 // DG 36:2; LMSD{ DG 36:2 } & DG 36:2 // DG 36:2; LMSD{ DG 36:2 }	M+H-H2O & M+H-H2O & M+H-H2O	0 & 0 & 0	DG & DG & DG	43.16463144127788 & 43.16463144127788 & 43.16463144127788	0.2382	-0.2997	0.0615	1.2406
P690	790.534	18.182	C18	POS	PC 35:4; LMSD{ PC 35:4 } // PC 35:4	M+Na	2	PE-NMe2 // PE // PE-NMe // PC	45.8342	0.9649	-0.7993	-0.1655	1.2387
P1109	577.519	15.333	C18	POS	DG 34:1 // DG 34:1; LMSD{ DG 34:1 }	M+H-H2O	0	DG	35.5338	0.4074	-0.7322	0.3247	1.2387
P255	766.559	16.462	C18	POS	PG 34:1; LMSD{ PG 34:1 } // PG 34:1	M+NH4	0	PG // LBPA	44.3576	0.4327	-0.4902	0.0575	1.2378
P1886	563.504	15.989	C18	POS	DG 33:1; LMSD{ DG 33:1 } // DG 33:1	M+H-H2O	0	DG	40.4734	0.3359	-0.6067	0.098	1.2326
P555	858.6	18.449	C18	POS	PC 42:8 // PC 42:8; LMSD{ PC 42:8 }	M+H	1	PE-NMe // PC	47.8276	0.2681	-0.0856	-0.1825	1.2196
P456	1126.05	17.478	C18	POS						0.6313	-0.5145	-0.1167	1.2194
P221	1104.06	17.465	C18	POS						0.8097	-0.5897	-0.22	1.2157
P921	880.585	17.641	C18	POS	PC 44:11	M+H	0	PC	53.9267	0.609	-0.7062	0.0972	1.2038
P418	814.561	17.627	C18	POS	LMSD{ PC 36:3;O3 }	M+H-H2O	2	PC	40.4057	0.6295	-0.6619	0.0324	1.2032
N1007	828.652	18.742	C18	NEG	PE 42:1; LMSD{ PE 42:1 } // PE 42:1	M-H	4	PC // PE // PE-NMe2	20.7597	0.2477	-0.5518	0.0803	1.2006
P674	692.523	17.726	C18	POS	PC 29:0; LMSD{ PC 29:0 } // PC 29:0	M+H	0	PE-NMe // PC // PE // PE-NMe2	56.2225	0.5415	-0.8293	0.2878	1.1974
N610	900.573	18.016	C18	NEG	PE 43:6; LMSD{ PE 43:6 }	M-H+HCOONa	1	PC // PE-NMe // PE	29.8682	0.7025	-0.7143	-0.2441	1.192
P1911	871.715	24.015	C18	POS	TG 50:1 // TG 50:1; LMSD{ TG 50:1 }	M+K	0	TG	39.0931	0.2774	-0.2896	0.0122	1.1907
P2499	103.095	22.615	C18	POS						0.7555	-0.4435	-0.6814	1.187
P1902	393.355	22.569	C18	POS						0.9148	-0.7794	-0.1354	1.1852
P1084	840.573	17.635	C18	POS	PC 35:2; LMSD{ PC 35:2 } // PC 35:2	M+H+HCOONa	1	PE-NMe2 // PE // PE-NMe // PC	40.4637	0.438	-0.5779	0.1399	1.1776
N854	896.495	18.314	C18	NEG						0.8248	-0.4511	-0.3737	1.1735
P1132	813.614	20.474	C18	POS	PC 37:4; LMSD{ PC 37:4 }	M+NH4	3	PE-NMe2 // PE // PC	25.1184	0.5051	-0.2363	-0.1992	1.1713

### Sheet: 1.4 MOFA4(-) Top-120 Genes
MOFA FACTOR 4 - GENES LOADINGS										OVERREPRESENTATION ANALYSIS (REACTOME)
Gene_id	Gene_symbol	Protein_name	Mean( A12 )	Mean( B1-8 )	Mean( PBS )	Factor4	Category_ID			Category_ID	Type	Name	FDR
ENSMUSG00000003948	Mmd	Monocyte to macrophage differentiation factor	-0.512	0.572	-0.06	-1.6639	GO:0003824;GO:0031090;GO:0005737;GO:0043231;GO:0043227;GO:0005622;GO:0098588			GO:0009062	GO:BP	fatty acid catabolic process	8.76e-15
ENSMUSG00000022041	Chrna2	Neuronal acetylcholine receptor subunit alpha-2	-0.543	0.3563	0.1867	-1.6516	GO:0005737;GO:0043231;GO:0043227;GO:0005622			GO:0072329	GO:BP	monocarboxylic acid catabolic process	3.16e-13
ENSMUSG00000032602	Slc25a20	Mitochondrial carnitine/acylcarnitine carrier protein	-0.4382	0.3475	0.0907	-1.6296	REAC:R-MMU-8978868;REAC:R-MMU-556833;REAC:R-MMU-1430728;GO:0005739;GO:0031966;GO:0005740;GO:0031967;GO:0031090;GO:0005737;GO:0043231;GO:0043227;GO:0019866;GO:0005743;REAC:R-MMU-200425;GO:0005622			GO:0016042	GO:BP	lipid catabolic process	1.25e-12
ENSMUSG00000028223	Decr1	2,4-dienoyl-CoA reductase [(3E)-enoyl-CoA-producing], mitochondrial	-0.5441	0.6073	-0.0632	-1.619	GO:0009062;GO:0072329;GO:0016042;REAC:R-MMU-8978868;GO:0016054;GO:0046395;GO:0006631;REAC:R-MMU-556833;GO:0044248;GO:0006629;GO:0032787;GO:0044282;REAC:R-MMU-1430728;GO:0043436;GO:0006082;GO:0019395;GO:0034440;GO:0019752;GO:0030258;GO:0006635;GO:0016491;GO:0005739;GO:0044281;GO:0003824;REAC:R-MMU-77289;GO:0009056;GO:0005737;GO:0016627;GO:0043231;GO:0043227;GO:0005622			REAC:R-MMU-8978868	REAC	Fatty acid metabolism	2.14e-12
ENSMUSG00000029311	Hsd17b11	Estradiol 17-beta-dehydrogenase 11	-0.6119	0.6492	-0.0373	-1.6086	GO:0016042;REAC:R-MMU-556833;GO:0006629;REAC:R-MMU-1430728;GO:0016491;GO:0003824;GO:0009056;KEGG:01100;GO:0005737;GO:0043231;GO:0043227;GO:0005622			KEGG:00071	KEGG	Fatty acid degradation	4.34e-12
ENSMUSG00000021417	Eci2	Enoyl-CoA delta isomerase 2	-0.3642	0.2553	0.1089	-1.5892	GO:0009062;GO:0072329;GO:0016042;REAC:R-MMU-8978868;KEGG:00071;GO:0016054;GO:0046395;GO:0006631;REAC:R-MMU-556833;GO:0044248;GO:0006629;GO:0032787;GO:0044282;REAC:R-MMU-1430728;GO:0043436;GO:0006082;GO:0019395;GO:0034440;REAC:R-MMU-9033241;GO:0019752;GO:0030258;REAC:R-MMU-9609507;GO:0006635;GO:0005739;GO:0044281;KEGG:04146;GO:0003824;GO:0009056;REAC:R-MMU-390918;GO:0005737;GO:0005777;GO:0042579;GO:0043231;GO:0043227;REAC:R-MMU-390247;GO:0005782;GO:0031907;GO:0005622			GO:0016054	GO:BP	organic acid catabolic process	2.27e-11
ENSMUSG00000072949	Acot1	Acyl-coenzyme A thioesterase 1	-0.7407	0.5543	0.1864	-1.5788	REAC:R-MMU-8978868;GO:0006631;REAC:R-MMU-556833;GO:0006629;GO:0032787;REAC:R-MMU-1430728;GO:0043436;GO:0006082;REAC:R-MMU-9033241;GO:0019752;REAC:R-MMU-9609507;GO:0001676;GO:0005739;GO:0044281;GO:0003824;REAC:R-MMU-77289;KEGG:01100;GO:0005737;GO:0052689;KEGG:00062;GO:0043231;GO:0043227;GO:0016788;GO:0005622			GO:0046395	GO:BP	carboxylic acid catabolic process	2.27e-11
ENSMUSG00000036138	Acaa1a	3-ketoacyl-CoA thiolase A, peroxisomal	-0.5618	0.4034	0.1585	-1.56	GO:0009062;GO:0072329;GO:0016042;KEGG:00071;GO:0016054;GO:0046395;GO:0006631;GO:0044248;GO:0006629;GO:0032787;GO:0044282;GO:0043436;GO:0006082;GO:0019395;GO:0034440;GO:0019752;GO:0030258;GO:0006635;GO:0016491;GO:0005739;GO:0044281;KEGG:03320;KEGG:04146;GO:0003824;KEGG:01212;GO:0009056;KEGG:01100;GO:0005737;GO:0005777;GO:0042579;GO:0016627;GO:0043231;GO:0043227;GO:0005782;GO:0031907;GO:0005622;KEGG:00280			GO:0006631	GO:BP	fatty acid metabolic process	4.38e-11
ENSMUSG00000026853	Crat	Carnitine O-acetyltransferase	-0.7022	0.3546	0.3476	-1.5335	GO:0009062;GO:0072329;GO:0016042;REAC:R-MMU-8978868;GO:0016054;GO:0046395;GO:0006631;REAC:R-MMU-556833;GO:0044248;GO:0006629;GO:0032787;GO:0044282;REAC:R-MMU-1430728;GO:0043436;GO:0006082;GO:0019395;GO:0034440;REAC:R-MMU-9033241;GO:0019752;GO:0030258;REAC:R-MMU-9609507;GO:0006635;GO:0016491;GO:0005739;GO:0031966;GO:0044281;GO:0005740;KEGG:04146;GO:0003824;GO:0031967;GO:0009056;REAC:R-MMU-390918;GO:0031090;GO:0005737;GO:0005777;GO:0042579;GO:0016627;GO:0043231;GO:0043227;GO:0019866;GO:0005743;GO:0051791;GO:0005622;GO:0006575;GO:0008458			REAC:R-MMU-556833	REAC	Metabolism of lipids	7.21e-11
ENSMUSG00000028607	Cpt2	Carnitine O-palmitoyltransferase 2, mitochondrial	-0.5597	0.1746	0.3852	-1.5191	GO:0009062;GO:0072329;GO:0016042;REAC:R-MMU-8978868;KEGG:00071;GO:0016054;GO:0046395;GO:0006631;REAC:R-MMU-556833;GO:0044248;GO:0006629;GO:0032787;GO:0044282;REAC:R-MMU-1430728;GO:0043436;GO:0006082;GO:0019395;GO:0034440;GO:0019752;GO:0030258;GO:0006635;GO:0001676;GO:0005739;GO:0031966;GO:0044281;GO:0005740;KEGG:03320;GO:0003824;KEGG:01212;GO:0031967;GO:0009056;GO:0031090;GO:0005737;GO:0043231;GO:0043227;GO:0019866;GO:0005743;REAC:R-MMU-200425;GO:0005622;GO:0006575;GO:0008458			GO:0044248	GO:BP	cellular catabolic process	1.44e-10
ENSMUSG00000056666	Retsat	All-trans-retinol 13,14-reductase	-0.4624	0.2497	0.2127	-1.5021	GO:0006629;GO:0016491;GO:0044281;GO:0003824;GO:0031967;GO:0031090;GO:0031968;GO:0019867;GO:0005737;GO:0016627;GO:0043231;GO:0043227;GO:0005622;GO:0098588			GO:0006629	GO:BP	lipid metabolic process	2.51e-09
ENSMUSG00000027999	Pla2g12a	Group XIIA secretory phospholipase A2	-0.6229	0.5764	0.0465	-1.478	GO:0016042;REAC:R-MMU-556833;GO:0006629;REAC:R-MMU-1430728;GO:0003824;GO:0009056;KEGG:01100;GO:0005737;KEGG:00590;GO:0052689;REAC:R-MMU-1483206;GO:0016788;REAC:R-MMU-1483257;GO:0005622			GO:0032787	GO:BP	monocarboxylic acid metabolic process	4.37e-09
ENSMUSG00000050052	Tdrp	Testis development-related protein	-0.5649	0.6855	-0.1206	-1.4664	GO:0005737;GO:0043231;GO:0043227;GO:0005622			GO:0044282	GO:BP	small molecule catabolic process	1.83e-08
ENSMUSG00000021226	Acot2	Acyl-coenzyme A thioesterase 2, mitochondrial	-0.6673	0.6109	0.0563	-1.4494	GO:0009062;GO:0072329;GO:0016042;REAC:R-MMU-8978868;GO:0016054;GO:0046395;GO:0006631;REAC:R-MMU-556833;GO:0044248;GO:0006629;GO:0032787;GO:0044282;REAC:R-MMU-1430728;GO:0043436;GO:0006082;REAC:R-MMU-9033241;GO:0019752;REAC:R-MMU-9609507;GO:0001676;GO:0005739;GO:0044281;GO:0003824;REAC:R-MMU-77289;GO:0009056;KEGG:01100;GO:0005737;GO:0052689;KEGG:00062;GO:0043231;GO:0043227;GO:0016788;GO:0005622			REAC:R-MMU-1430728	REAC	Metabolism	2.01e-08
ENSMUSG00000018900	Slc22a5	Solute carrier family 22 member 5	-0.5887	0.7313	-0.1426	-1.4363	REAC:R-MMU-8978868;REAC:R-MMU-556833;REAC:R-MMU-1430728;GO:0005737;GO:0043231;GO:0043227;REAC:R-MMU-200425;GO:0005622;GO:0006575			GO:0043436	GO:BP	oxoacid metabolic process	2.68e-08
ENSMUSG00000091896	Ube2d2a	Ubiquitin-conjugating enzyme E2 D2	-0.6385	0.6635	-0.025	-1.4294	REAC:R-MMU-9033241;REAC:R-MMU-9609507;GO:0003824;GO:0009056;GO:0043231;GO:0043227;GO:0005622			GO:0006082	GO:BP	organic acid metabolic process	3.05e-08
ENSMUSG00000027984	Hadh	Hydroxyacyl-coenzyme A dehydrogenase, mitochondrial	-0.3595	0.446	-0.0865	-1.4219	GO:0009062;GO:0072329;GO:0016042;REAC:R-MMU-8978868;KEGG:00071;GO:0016054;GO:0046395;GO:0006631;REAC:R-MMU-556833;GO:0044248;GO:0006629;GO:0032787;GO:0044282;REAC:R-MMU-1430728;GO:0043436;GO:0006082;GO:0019395;GO:0034440;GO:0019752;GO:0030258;GO:0006635;GO:0016491;GO:0005739;GO:0031966;GO:0044281;GO:0005740;GO:0003824;REAC:R-MMU-77289;KEGG:01212;GO:0031967;GO:0009056;KEGG:01100;GO:0031090;GO:0005737;REAC:R-MMU-77286;KEGG:00062;GO:0043231;GO:0043227;GO:0019866;GO:0005743;GO:0005622;REAC:R-MMU-77310;KEGG:00280			GO:0019395	GO:BP	fatty acid oxidation	4.48e-08
ENSMUSG00000022040	Ephx2	Bifunctional epoxide hydrolase 2	-0.2476	0.0327	0.2149	-1.4209	REAC:R-MMU-8978868;GO:0006631;REAC:R-MMU-556833;GO:0006629;GO:0032787;REAC:R-MMU-1430728;GO:0043436;GO:0006082;REAC:R-MMU-9033241;GO:0019752;GO:0030258;REAC:R-MMU-9609507;GO:0001676;GO:0044281;KEGG:04146;GO:0003824;GO:0009056;KEGG:01100;GO:0005737;KEGG:00590;GO:0005777;GO:0042579;GO:0043231;GO:0043227;GO:0016788;GO:0005622;GO:0043651			GO:0034440	GO:BP	lipid oxidation	9.06e-08
ENSMUSG00000022474	Pmm1	Phosphomannomutase 1	-0.5815	0.4341	0.1475	-1.4207	GO:0044281;GO:0003824;KEGG:01100;GO:0005737;GO:0005622			REAC:R-MMU-9033241	REAC	Peroxisomal protein import	9.2e-08
ENSMUSG00000059447	Hadhb	Trifunctional enzyme subunit beta, mitochondrial	-0.5591	0.5141	0.045	-1.4118	GO:0009062;GO:0072329;GO:0016042;REAC:R-MMU-8978868;KEGG:00071;GO:0016054;GO:0046395;GO:0006631;REAC:R-MMU-556833;GO:0044248;GO:0006629;GO:0032787;GO:0044282;REAC:R-MMU-1430728;GO:0043436;GO:0006082;GO:0019395;GO:0034440;GO:0019752;GO:0030258;GO:0006635;GO:0005739;GO:0031966;GO:0044281;GO:0005740;GO:0003824;REAC:R-MMU-77289;KEGG:01212;GO:0031967;GO:0009056;KEGG:01100;GO:0031090;GO:0031968;GO:0019867;GO:0005737;GO:0005741;REAC:R-MMU-77286;KEGG:00062;GO:0043231;GO:0043227;GO:0019866;REAC:R-MMU-1483206;GO:0005743;REAC:R-MMU-77305;REAC:R-MMU-1483257;GO:0005622;GO:0098588;REAC:R-MMU-77310;KEGG:00280			GO:0019752	GO:BP	carboxylic acid metabolic process	1.04e-07
ENSMUSG00000035530	Eif1	Eukaryotic translation initiation factor 1	-0.4212	0.3219	0.0993	-1.4034	GO:0005737;GO:0043231;GO:0043227;GO:0005622			GO:0030258	GO:BP	lipid modification	1.46e-07
ENSMUSG00000030946	Lhpp	Phospholysine phosphohistidine inorganic pyrophosphate phosphatase	-0.6618	0.4972	0.1647	-1.4003	REAC:R-MMU-1430728;GO:0003824;GO:0005737;GO:0043231;GO:0043227;GO:0016788;REAC:R-MMU-71737;GO:0005622			REAC:R-MMU-9609507	REAC	Protein localization	2.99e-07
ENSMUSG00000021591	Glrx	Glutaredoxin-1	-0.5399	0.2066	0.3333	-1.3787	REAC:R-MMU-1430728;GO:0016491;GO:0005739;GO:0003824;GO:0005737;GO:0043231;GO:0043227;GO:0005622			GO:0006635	GO:BP	fatty acid beta-oxidation	3.65e-07
ENSMUSG00000039917	Rhbdd2	Rhomboid domain-containing protein 2	-0.8116	0.542	0.2697	-1.3771	GO:0003824;GO:0031090;GO:0005737;GO:0043231;GO:0043227;GO:0005622;GO:0098588			GO:0016491	GO:MF	oxidoreductase activity	4.5e-07
ENSMUSG00000047379	B4gat1	Beta-1,4-glucuronyltransferase 1	-0.5134	0.2177	0.2957	-1.3651	REAC:R-MMU-1430728;GO:0003824;KEGG:01100;GO:0031090;GO:0005737;GO:0043231;GO:0043227;GO:0005622;GO:0098588			GO:0001676	GO:BP	long-chain fatty acid metabolic process	1.19e-06
ENSMUSG00000031987	Egln1	Egl nine homolog 1	-0.2427	0.376	-0.1334	-1.3585	GO:0016491;GO:0003824;GO:0009056;GO:0005737;GO:0043231;GO:0016705;GO:0043227;GO:0005622			GO:0005739	GO:CC	mitochondrion	2.76e-06
ENSMUSG00000020085	Aifm2	Ferroptosis suppressor protein 1	-0.6545	0.6937	-0.0392	-1.3563	GO:0016491;GO:0005739;GO:0031966;GO:0044281;GO:0005740;GO:0003824;GO:0031967;GO:0031090;GO:0031968;GO:0019867;GO:0005737;GO:0005741;GO:0043231;GO:0043227;GO:0005622;GO:0098588			GO:0031966	GO:CC	mitochondrial membrane	2.83e-06
ENSMUSG00000056952	Tatdn2	TatD DNase domain-containing 2	-0.2292	0.025	0.2042	-1.3444	GO:0003824;GO:0016788			GO:0044281	GO:BP	small molecule metabolic process	4.07e-06
ENSMUSG00000033917	Gde1	Glycerophosphodiester phosphodiesterase 1	-0.6201	0.3401	0.2799	-1.3378	REAC:R-MMU-556833;GO:0006629;REAC:R-MMU-1430728;GO:0044281;GO:0003824;GO:0031090;GO:0005737;GO:0052689;GO:0043231;GO:0043227;GO:0016788;REAC:R-MMU-1483257;GO:0005622			GO:0005740	GO:CC	mitochondrial envelope	9.22e-06
ENSMUSG00000032547	Ryk	Tyrosine-protein kinase RYK	-0.5859	0.6085	-0.0227	-1.33	GO:0003824;GO:0005737;GO:0043231;GO:0043227;GO:0005622			KEGG:03320	KEGG	PPAR signaling pathway	1.31e-05
ENSMUSG00000066072	Cyp4a10	Cytochrome P450 4A10	-0.5372	0.6604	-0.1233	-1.3272	GO:0009062;GO:0072329;GO:0016042;REAC:R-MMU-8978868;KEGG:00071;GO:0016054;GO:0046395;GO:0006631;REAC:R-MMU-556833;GO:0044248;GO:0006629;GO:0032787;GO:0044282;REAC:R-MMU-1430728;GO:0043436;GO:0006082;GO:0019752;GO:0016491;GO:0001676;GO:0044281;KEGG:03320;GO:0003824;GO:0042758;GO:0009056;KEGG:01100;GO:0031090;GO:0005737;KEGG:00590;GO:0043231;GO:0016705;GO:0043227;GO:0018685;GO:0048252;GO:0050051;GO:0051791;GO:0005622;GO:0120250;GO:0102033;GO:0008392;GO:0043651;GO:0016713;GO:0008391			KEGG:04146	KEGG	Peroxisome	1.9e-05
ENSMUSG00000057054	Inca1	Protein INCA1	-0.4362	0.5717	-0.1355	-1.322	GO:0005737;GO:0043231;GO:0043227;GO:0005622			GO:0003824	GO:MF	catalytic activity	2.19e-05
ENSMUSG00000020186	Csrp2	Cysteine and glycine-rich protein 2	-0.5904	0.202	0.3885	-1.3149	GO:0005737;GO:0043231;GO:0043227;GO:0005622			REAC:R-MMU-77289	REAC	Mitochondrial Fatty Acid Beta-Oxidation	2.58e-05
ENSMUSG00000022853	Ehhadh	Peroxisomal bifunctional enzyme	-0.6531	0.6059	0.0472	-1.3074	GO:0009062;GO:0072329;GO:0016042;REAC:R-MMU-8978868;KEGG:00071;GO:0016054;GO:0046395;GO:0006631;REAC:R-MMU-556833;GO:0044248;GO:0006629;GO:0032787;GO:0044282;REAC:R-MMU-1430728;GO:0043436;GO:0006082;GO:0019395;GO:0034440;REAC:R-MMU-9033241;GO:0019752;GO:0030258;REAC:R-MMU-9609507;GO:0006635;GO:0016491;GO:0005739;GO:0044281;KEGG:03320;KEGG:04146;GO:0003824;KEGG:01212;GO:0009056;KEGG:01100;REAC:R-MMU-390918;GO:0005737;GO:0005777;GO:0042579;GO:0043231;GO:0043227;REAC:R-MMU-390247;GO:0005622;KEGG:00280			KEGG:01212	KEGG	Fatty acid metabolism	2.77e-05
ENSMUSG00000028266	Lmo4	LIM domain transcription factor LMO4	-0.4185	0.4594	-0.0409	-1.3045	GO:0043231;GO:0043227;GO:0005622			GO:0031967	GO:CC	organelle envelope	9.52e-05
ENSMUSG00000021213	Akr1c13	Aldo-keto reductase family 1 member C13	-0.4161	0.2538	0.1623	-1.3007	GO:0006629;GO:0016491;GO:0044281;GO:0003824;GO:0005737;GO:0016705;GO:0005622			GO:0042758	GO:BP	long-chain fatty acid catabolic process	0.000118
ENSMUSG00000022235	Cmbl	Carboxymethylenebutenolidase homolog	-0.33	0.4093	-0.0793	-1.2978	REAC:R-MMU-1430728;GO:0003824;KEGG:01100;GO:0005737;GO:0005622			GO:0009056	GO:BP	catabolic process	0.000136
ENSMUSG00000052040	Klf13	Krueppel-like factor 13	-0.5095	0.1612	0.3484	-1.2938	GO:0043231;GO:0043227;GO:0005622			KEGG:01100	KEGG	Metabolic pathways	0.000156
ENSMUSG00000021771	Vdac2	Voltage-dependent anion-selective channel protein 2	-0.3119	0.0464	0.2655	-1.2889	GO:0005739;GO:0031966;GO:0005740;GO:0031967;GO:0031090;GO:0031968;GO:0019867;GO:0005737;GO:0005741;GO:0043231;GO:0043227;GO:0019866;GO:0005743;GO:0005622;GO:0098588			REAC:R-MMU-390918	REAC	Peroxisomal lipid metabolism	0.000243
ENSMUSG00000030214	Plbd1	Phospholipase B-like 1	-0.336	0.1329	0.2031	-1.2888	GO:0016042;GO:0006629;GO:0003824;GO:0009056;GO:0052689;GO:0016788			GO:0031090	GO:CC	organelle membrane	0.000499
ENSMUSG00000023460	Rab12	Ras-related protein Rab-12	-0.6864	0.8367	-0.1503	-1.2887	GO:0003824;GO:0005737;GO:0043231;GO:0043227;GO:0005622			GO:0031968	GO:CC	organelle outer membrane	0.000979
ENSMUSG00000030089	Slc41a3	Solute carrier family 41 member 3	-0.7761	0.5244	0.2517	-1.2852	GO:0005739;GO:0031966;GO:0005740;GO:0031967;GO:0031090;GO:0005737;GO:0043231;GO:0043227;GO:0019866;GO:0005743;GO:0005622			GO:0019867	GO:CC	outer membrane	0.000979
ENSMUSG00000030545	Pex11a	Peroxisomal membrane protein 11A	-0.4262	0.3742	0.052	-1.2834	KEGG:04146;GO:0031090;GO:0005737;GO:0005777;GO:0042579;GO:0043231;GO:0043227;GO:0005622;GO:0098588			GO:0005737	GO:CC	cytoplasm	0.00109
ENSMUSG00000021576	Pdcd6	Programmed cell death protein 6	-0.426	0.5405	-0.1145	-1.2819	GO:0031090;GO:0005737;GO:0043231;GO:0043227;GO:0005622;GO:0098588			KEGG:00590	KEGG	Arachidonic acid metabolism	0.00166
ENSMUSG00000025732	Mcrip2	MAPK regulated corepressor interacting protein 2	-0.4843	-0.0067	0.4909	-1.2819	GO:0005737;GO:0043231;GO:0043227;GO:0005622			GO:0005741	GO:CC	mitochondrial outer membrane	0.00208
ENSMUSG00000027602	Map1lc3a	Microtubule-associated proteins 1A/1B light chain 3A	-0.4625	-0.1323	0.5948	-1.2816	GO:0009056;GO:0031090;GO:0005737;GO:0043231;GO:0043227;GO:0005622;GO:0098588			GO:0005777	GO:CC	peroxisome	0.00244
ENSMUSG00000038859	Baiap2l1	Brain-specific angiogenesis inhibitor 1-associated protein 2-like protein 1	-0.7779	0.3752	0.4027	-1.2782	GO:0005737;GO:0043231;GO:0043227;GO:0005622			GO:0042579	GO:CC	microbody	0.00244
ENSMUSG00000037095	Lrg1	Leucine-rich HEV glycoprotein	-0.7474	0.535	0.2124	-1.2771	GO:0043231;GO:0043227;GO:0005622			GO:0052689	GO:MF	carboxylic ester hydrolase activity	0.00265
ENSMUSG00000004455	Ppp1cc	Serine/threonine-protein phosphatase PP1-gamma catalytic subunit	-0.645	0.96	-0.3151	-1.2768	GO:0005739;GO:0031966;GO:0005740;GO:0003824;GO:0031967;GO:0031090;GO:0031968;GO:0019867;GO:0005737;GO:0005741;GO:0043231;GO:0043227;GO:0016788;GO:0005622;GO:0098588			GO:0016627	GO:MF	oxidoreductase activity, acting on the CH-CH group of donors	0.00288
ENSMUSG00000078817	Nlrp12	NACHT, LRR and PYD domains-containing protein 12	-0.4942	0.3515	0.1427	-1.2755	GO:0005737;GO:0005622			REAC:R-MMU-77286	REAC	mitochondrial fatty acid beta-oxidation of saturated fatty acids	0.00414
ENSMUSG00000022681	Ntan1	Protein N-terminal asparagine amidohydrolase	-0.5575	0.3199	0.2376	-1.2731	GO:0003824;GO:0009056;GO:0005737;GO:0043231;GO:0043227;GO:0005622			KEGG:00062	KEGG	Fatty acid elongation	0.00621
ENSMUSG00000030107	Usp18	Ubl carboxyl-terminal hydrolase 18	-0.685	0.4538	0.2312	-1.2714	GO:0003824;GO:0005737;GO:0043231;GO:0043227;GO:0005622			GO:0043231	GO:CC	intracellular membrane-bounded organelle	0.00625
ENSMUSG00000020803	Txndc17	Thioredoxin domain-containing protein 17	-0.6027	0.7546	-0.1519	-1.27	GO:0016491;GO:0003824;GO:0005737;GO:0005622			GO:0016705	GO:MF	oxidoreductase activity, acting on paired donors, with incorporation or reduction of molecular oxygen	0.00829
ENSMUSG00000063015	Ccni	Cyclin-I	-0.4115	0.6412	-0.2297	-1.2695	GO:0005737;GO:0043231;GO:0043227;GO:0005622			GO:0043227	GO:CC	membrane-bounded organelle	0.00947
ENSMUSG00000025277	Abhd6	Monoacylglycerol lipase ABHD6	-0.5463	0.0223	0.5239	-1.2687	GO:0016042;GO:0006629;GO:0005739;GO:0031966;GO:0005740;GO:0003824;GO:0031967;GO:0009056;GO:0031090;GO:0005737;GO:0052689;GO:0043231;GO:0043227;GO:0016788;GO:0005622;GO:0098588			GO:0019866	GO:CC	organelle inner membrane	0.00952
ENSMUSG00000110344	Gm45716		-0.4985	0.6149	-0.1164	-1.2684				REAC:R-MMU-390247	REAC	Beta-oxidation of very long chain fatty acids	0.012
ENSMUSG00000017307	Acot8	Acyl-coenzyme A thioesterase 8	-0.6851	0.0445	0.6407	-1.2681	GO:0009062;GO:0072329;GO:0016042;REAC:R-MMU-8978868;GO:0016054;GO:0046395;GO:0006631;REAC:R-MMU-556833;GO:0044248;GO:0006629;GO:0032787;GO:0044282;REAC:R-MMU-1430728;GO:0043436;GO:0006082;REAC:R-MMU-9033241;GO:0019752;REAC:R-MMU-9609507;GO:0005739;GO:0044281;KEGG:04146;GO:0003824;GO:0009056;KEGG:01100;REAC:R-MMU-390918;GO:0005737;GO:0005777;GO:0042579;GO:0052689;GO:0043231;GO:0043227;REAC:R-MMU-390247;GO:0005782;GO:0031907;GO:0016788;GO:0005622			GO:0005782	GO:CC	peroxisomal matrix	0.0122
ENSMUSG00000026639	Lamb3	Laminin subunit beta-3	-0.6671	0.426	0.2411	-1.2608				GO:0031907	GO:CC	microbody lumen	0.0122
ENSMUSG00000042745	Id1	DNA-binding protein inhibitor ID-1	-0.5432	-0.0023	0.5455	-1.2593	GO:0005737;GO:0043231;GO:0043227;GO:0005622			REAC:R-MMU-1483206	REAC	Glycerophospholipid biosynthesis	0.0126
ENSMUSG00000014077	Chp1	Calcineurin B homologous protein 1	-0.1786	0.1937	-0.015	-1.2566	GO:0006629;REAC:R-MMU-1430728;GO:0031090;GO:0005737;GO:0043231;GO:0043227;GO:0005622;GO:0098588			GO:0016788	GO:MF	hydrolase activity, acting on ester bonds	0.013
ENSMUSG00000027997	Casp6	Caspase-6	-0.1765	0.6793	-0.5028	-1.2553	GO:0003824;GO:0005737;GO:0043231;GO:0043227;GO:0005622			GO:0005743	GO:CC	mitochondrial inner membrane	0.015
ENSMUSG00000019732	Calr3	Calreticulin-3	-0.5172	0.2309	0.2863	-1.2547	GO:0031967;GO:0031090;GO:0005737;GO:0043231;GO:0043227;GO:0005622			GO:0018685	GO:MF	alkane 1-monooxygenase activity	0.019
ENSMUSG00000031762	Mt2	Metallothionein-2	-0.845	0.9001	-0.0551	-1.2506	GO:0005737;GO:0043231;GO:0043227;REAC:R-MMU-5660526;REAC:R-MMU-5661231;GO:0005622			GO:0048252	GO:BP	lauric acid metabolic process	0.022
ENSMUSG00000093904	Tomm20	Mitochondrial import receptor subunit TOM20 homolog	-0.8224	0.5628	0.2596	-1.2491	GO:0005739;GO:0031966;GO:0005740;GO:0031967;GO:0031090;GO:0031968;GO:0019867;GO:0005737;GO:0005741;GO:0043231;GO:0043227;GO:0005622;GO:0098588			GO:0050051	GO:MF	leukotriene-B4 20-monooxygenase activity	0.0259
ENSMUSG00000027011	Ube2e3	Ubiquitin-conjugating enzyme E2 E3	-0.3509	0.2878	0.0631	-1.248	GO:0003824;GO:0005737;GO:0043231;GO:0043227;GO:0005622			REAC:R-MMU-200425	REAC	Carnitine shuttle	0.0261
ENSMUSG00000025479	Cyp2e1	Cytochrome P450 2E1	-0.0909	0.1017	-0.0107	-1.2442	GO:0006631;REAC:R-MMU-556833;GO:0006629;GO:0032787;REAC:R-MMU-1430728;GO:0043436;GO:0006082;GO:0019752;GO:0030258;GO:0016491;GO:0001676;GO:0005739;GO:0031966;GO:0044281;GO:0005740;GO:0003824;GO:0031967;KEGG:01100;GO:0031090;GO:0005737;KEGG:00590;GO:0043231;GO:0016705;GO:0043227;GO:0019866;GO:0005743;GO:0005622;GO:0098588;GO:0008392;GO:0008391			REAC:R-MMU-71737	REAC	Pyrophosphate hydrolysis	0.0334
ENSMUSG00000031819	Emc8	ER membrane protein complex subunit 8	-0.3617	0.1359	0.2258	-1.2403	GO:0005739;GO:0031090;GO:0005737;GO:0043231;GO:0043227;GO:0005622			REAC:R-MMU-77305	REAC	Beta oxidation of palmitoyl-CoA to myristoyl-CoA	0.0334
ENSMUSG00000031765	Mt1	Metallothionein-1	-0.8296	0.873	-0.0433	-1.2362	GO:0005737;GO:0043231;GO:0043227;REAC:R-MMU-5660526;REAC:R-MMU-5661231;GO:0005622			REAC:R-MMU-5660526	REAC	Response to metal ions	0.0334
ENSMUSG00000079659	Tmem243	Transmembrane protein 243, mitochondrial	-0.6692	-0.0109	0.6801	-1.2351				REAC:R-MMU-5661231	REAC	Metallothioneins bind metals	0.0334
ENSMUSG00000052934	Fbxo31	F-box only protein 31	-0.6771	0.2816	0.3955	-1.2328	GO:0009056;GO:0005622			REAC:R-MMU-1483257	REAC	Phospholipid metabolism	0.0335
ENSMUSG00000049422	Chchd10	CHCH domain-containing protein	-0.3197	-0.0625	0.3823	-1.2312	GO:0005739;GO:0031966;GO:0005740;GO:0031967;GO:0031090;GO:0005737;GO:0043231;GO:0043227;GO:0019866;GO:0005743;GO:0005622			GO:0051791	GO:BP	medium-chain fatty acid metabolic process	0.0411
ENSMUSG00000028618	Tmem59	Transmembrane protein 59	-0.169	0.036	0.133	-1.2274	GO:0003824;GO:0009056;GO:0031090;GO:0005737;GO:0043231;GO:0043227;GO:0005622;GO:0098588			GO:0005622	GO:CC	intracellular anatomical structure	0.0421
ENSMUSG00000033096	Apmap	Adipocyte plasma membrane-associated protein	-0.5687	0.592	-0.0233	-1.2266	GO:0003824;GO:0052689;GO:0016788			GO:0006575	GO:BP	modified amino acid metabolic process	0.0487
ENSMUSG00000044367	Slc16a13	Monocarboxylate transporter 13	-0.5097	0.0776	0.4321	-1.2261	GO:0031090;GO:0005737;GO:0043231;GO:0043227;GO:0005622;GO:0098588			GO:0098588	GO:CC	bounding membrane of organelle	0.0554
ENSMUSG00000022562	Oplah	5-oxoprolinase	-0.7014	0.2748	0.4266	-1.2241	REAC:R-MMU-1430728;GO:0003824;KEGG:01100;GO:0005737;GO:0005622;GO:0006575			GO:0120250	GO:MF	fatty acid omega-hydroxylase activity	0.0564
ENSMUSG00000022108	Itm2b	Integral membrane protein 2B	-0.1848	0.5687	-0.3839	-1.2215	GO:0031090;GO:0005737;GO:0043231;GO:0043227;GO:0005622;GO:0098588			GO:0102033	GO:MF	long-chain fatty acid omega-hydroxylase activity	0.0564
ENSMUSG00000062762	Ei24	Etoposide-induced protein 2.4	-0.371	0.1862	0.1848	-1.22	GO:0031967;GO:0009056;GO:0031090;GO:0005737;GO:0043231;GO:0043227;GO:0005622			REAC:R-MMU-77310	REAC	Beta oxidation of lauroyl-CoA to decanoyl-CoA-CoA	0.0664
ENSMUSG00000025509	Pnpla2	Patatin-like phospholipase domain-containing protein 2	-0.3776	0.058	0.3196	-1.2193	GO:0016042;REAC:R-MMU-556833;GO:0006629;REAC:R-MMU-1430728;GO:0044281;GO:0003824;GO:0009056;KEGG:01100;GO:0005737;GO:0052689;GO:0043231;GO:0043227;REAC:R-MMU-1483206;GO:0016788;REAC:R-MMU-1483257;GO:0005622			GO:0008458	GO:MF	carnitine O-octanoyltransferase activity	0.0721
ENSMUSG00000037440	Vnn1	Pantetheinase	-0.4575	0.464	-0.0065	-1.2158	GO:0044248;GO:0032787;REAC:R-MMU-1430728;GO:0043436;GO:0006082;GO:0019752;GO:0044281;GO:0003824;GO:0009056;KEGG:01100;GO:0006575			KEGG:00280	KEGG	Valine, leucine and isoleucine degradation	0.0724
ENSMUSG00000019806	Aig1	Androgen-induced gene 1 protein	-0.7385	0.7715	-0.033	-1.215	GO:0009062;GO:0072329;GO:0016042;GO:0016054;GO:0046395;GO:0006631;GO:0044248;GO:0006629;GO:0032787;GO:0044282;GO:0043436;GO:0006082;GO:0019752;GO:0001676;GO:0044281;GO:0003824;GO:0042758;GO:0009056			GO:0008392	GO:MF	arachidonate epoxygenase activity	0.0751
ENSMUSG00000015312	Gadd45b	Growth arrest and DNA damage-inducible protein GADD45 beta	-0.8044	0.7169	0.0875	-1.2128	GO:0005737;GO:0043231;GO:0043227;GO:0005622			GO:0043651	GO:BP	linoleic acid metabolic process	0.0776
ENSMUSG00000041272	Tox	Thymocyte selection-associated high mobility group box protein TOX	-0.8027	0.3126	0.4901	-1.2122	GO:0043231;GO:0043227;GO:0005622			GO:0016713	GO:MF	oxidoreductase activity, acting on paired donors, with incorporation or reduction of molecular oxygen, reduced iron-sulfur protein as one donor, and incorporation of one atom of oxygen	0.0858
ENSMUSG00000020472	Zkscan17	Zinc finger protein 496	-0.1966	0.0456	0.1511	-1.2122	GO:0043231;GO:0043227;GO:0005622			GO:0008391	GO:MF	arachidonate monooxygenase activity	0.0915
ENSMUSG00000033318	Gstt2	Glutathione S-transferase theta-2	-0.6564	0.3803	0.2761	-1.2111	REAC:R-MMU-1430728;GO:0016491;GO:0003824;KEGG:01100;GO:0005737;GO:0043231;GO:0043227;GO:0005622;GO:0006575
ENSMUSG00000024646	Cyb5a	Cytochrome b5	-0.1904	0.3441	-0.1537	-1.2103	GO:0006631;GO:0006629;GO:0032787;REAC:R-MMU-1430728;GO:0043436;GO:0006082;GO:0019752;REAC:R-MMU-9609507;GO:0016491;GO:0005739;GO:0031966;GO:0044281;GO:0005740;GO:0003824;GO:0031967;GO:0031090;GO:0031968;GO:0019867;GO:0005737;GO:0005741;GO:0043231;GO:0016705;GO:0043227;GO:0005622;GO:0098588
ENSMUSG00000023044	Csad	Cysteine sulfinic acid decarboxylase	-0.205	0.0379	0.1671	-1.2078	GO:0016054;GO:0046395;GO:0044248;GO:0044282;GO:0043436;GO:0006082;GO:0019752;GO:0044281;GO:0003824;GO:0009056;KEGG:01100;GO:0005737;GO:0005622
ENSMUSG00000018574	Acadvl	Very long-chain specific acyl-CoA dehydrogenase, mitochondrial	-0.1983	-0.3668	0.565	-1.2065	GO:0009062;GO:0072329;GO:0016042;REAC:R-MMU-8978868;KEGG:00071;GO:0016054;GO:0046395;GO:0006631;REAC:R-MMU-556833;GO:0044248;GO:0006629;GO:0032787;GO:0044282;REAC:R-MMU-1430728;GO:0043436;GO:0006082;GO:0019395;GO:0034440;GO:0019752;GO:0030258;GO:0006635;GO:0016491;GO:0005739;GO:0031966;GO:0044281;GO:0005740;GO:0003824;REAC:R-MMU-77289;KEGG:01212;GO:0031967;GO:0009056;KEGG:01100;GO:0031090;GO:0005737;GO:0016627;REAC:R-MMU-77286;GO:0043231;GO:0043227;GO:0019866;GO:0005743;REAC:R-MMU-77305;GO:0005622
ENSMUSG00000050860	Phospho1	Phosphoethanolamine/phosphocholine phosphatase	-0.5057	0.4302	0.0755	-1.206	REAC:R-MMU-556833;REAC:R-MMU-1430728;GO:0003824;KEGG:01100;GO:0043227;REAC:R-MMU-1483206;GO:0016788;REAC:R-MMU-1483257
ENSMUSG00000023232	Serinc2	Serine incorporator 2	-0.4456	0.0794	0.3662	-1.2051	GO:0006629;REAC:R-MMU-1430728;GO:0006575
ENSMUSG00000056692	Ilrun	Protein ILRUN	-0.3368	-0.1292	0.466	-1.2046	GO:0009056;GO:0005737;GO:0043231;GO:0043227;GO:0005622
ENSMUSG00000020131	Pcsk4	Proprotein convertase subtilisin/kexin type 4	-0.5447	0.5602	-0.0155	-1.2016	GO:0003824;GO:0031090;GO:0005737;GO:0043231;GO:0043227;GO:0005622;GO:0098588
ENSMUSG00000031812	Map1lc3b	Microtubule-associated proteins 1A/1B light chain 3B	-0.3332	0.0571	0.2761	-1.2004	GO:0005739;GO:0031966;GO:0005740;GO:0031967;GO:0009056;GO:0031090;GO:0005737;GO:0043231;GO:0043227;GO:0005622;GO:0098588
ENSMUSG00000060121	Gemin2	Gem-associated protein 2	-0.6356	0.5613	0.0743	-1.1997	GO:0005737;GO:0043231;GO:0043227;GO:0005622
ENSMUSG00000074918	Inafm2	InaF motif-containing 2	-0.4473	0.2972	0.1501	-1.1966
ENSMUSG00000026003	Acadl	Long-chain specific acyl-CoA dehydrogenase, mitochondrial	-0.2776	0.3999	-0.1223	-1.1961	GO:0009062;GO:0072329;GO:0016042;KEGG:00071;GO:0016054;GO:0046395;GO:0006631;GO:0044248;GO:0006629;GO:0032787;GO:0044282;GO:0043436;GO:0006082;GO:0019395;GO:0034440;GO:0019752;GO:0030258;GO:0006635;GO:0016491;GO:0001676;GO:0005739;GO:0031966;GO:0044281;GO:0005740;KEGG:03320;GO:0003824;KEGG:01212;GO:0031967;GO:0042758;GO:0009056;KEGG:01100;GO:0031090;GO:0005737;GO:0016627;GO:0043231;GO:0043227;GO:0005622
ENSMUSG00000048007	Timm8a1	Mitochondrial import inner membrane translocase subunit Tim8 A	-0.3278	0.5915	-0.2637	-1.1955	GO:0005739;GO:0031966;GO:0005740;GO:0031967;GO:0031090;GO:0005737;GO:0043231;GO:0043227;GO:0019866;GO:0005743;GO:0005622
ENSMUSG00000031534	Smim19	Small integral membrane protein 19	-0.5318	0.5328	-0.0011	-1.1945
ENSMUSG00000031700	Gpt2	Alanine aminotransferase 2	-0.7428	0.8865	-0.1437	-1.1934	GO:0016054;GO:0046395;GO:0044248;GO:0044282;REAC:R-MMU-1430728;GO:0043436;GO:0006082;GO:0019752;GO:0005739;GO:0044281;GO:0003824;GO:0009056;KEGG:01100;GO:0005737;GO:0043231;GO:0043227;GO:0005622
ENSMUSG00000078566	Bnip3	BCL2/adenovirus E1B 19 kDa protein-interacting protein 3	-0.2954	0.6096	-0.3142	-1.1933	GO:0005739;GO:0031966;GO:0005740;GO:0031967;GO:0009056;GO:0031090;GO:0031968;GO:0019867;GO:0005737;GO:0005741;GO:0043231;GO:0043227;GO:0005622;GO:0098588
ENSMUSG00000056091	St3gal5	Lactosylceramide alpha-2,3-sialyltransferase	-0.622	0.476	0.146	-1.1926	GO:0006629;GO:0003824;KEGG:01100;GO:0031090;GO:0005737;GO:0043231;GO:0043227;GO:0005622;GO:0098588
ENSMUSG00000020253	Ppm1m	Protein phosphatase 1M	-0.4097	0.2866	0.1231	-1.1882	GO:0003824;GO:0016788
ENSMUSG00000028715	Cyp4a14	Cytochrome P450 4A14	-0.5689	0.5543	0.0146	-1.1876	GO:0009062;GO:0072329;GO:0016042;KEGG:00071;GO:0016054;GO:0046395;GO:0006631;GO:0044248;GO:0006629;GO:0032787;GO:0044282;GO:0043436;GO:0006082;GO:0019752;GO:0016491;GO:0001676;GO:0044281;KEGG:03320;GO:0003824;GO:0042758;GO:0009056;KEGG:01100;GO:0031090;GO:0005737;KEGG:00590;GO:0043231;GO:0016705;GO:0043227;GO:0018685;GO:0048252;GO:0050051;GO:0051791;GO:0005622;GO:0120250;GO:0102033;GO:0008392;GO:0043651;GO:0016713;GO:0008391
ENSMUSG00000029314	Gpat3	Glycerol-3-phosphate acyltransferase 3	-0.5109	0.7506	-0.2398	-1.1833	REAC:R-MMU-556833;GO:0006629;REAC:R-MMU-1430728;GO:0003824;KEGG:01100;GO:0031090;GO:0005737;GO:0043231;GO:0043227;REAC:R-MMU-1483206;REAC:R-MMU-1483257;GO:0005622
ENSMUSG00000032381	Ciao2a	Cytosolic iron-sulfur assembly component 2A	-0.7319	0.5186	0.2133	-1.183	GO:0005737;GO:0043231;GO:0043227;GO:0005622
ENSMUSG00000023861	Mpc1	Mitochondrial pyruvate carrier 1	-0.3218	0.6574	-0.3356	-1.1807	GO:0032787;GO:0043436;GO:0006082;GO:0019752;GO:0005739;GO:0031966;GO:0044281;GO:0005740;GO:0031967;GO:0031090;GO:0005737;GO:0043231;GO:0043227;GO:0019866;GO:0005743;GO:0005622
ENSMUSG00000056698	Elmod3	ELMO domain-containing protein 3	-0.6272	0.2688	0.3584	-1.1798	GO:0005737;GO:0043227;GO:0005622
ENSMUSG00000050627	Gpd1l	Glycerol-3-phosphate dehydrogenase 1-like protein	-0.5217	0.2012	0.3204	-1.1797	REAC:R-MMU-556833;REAC:R-MMU-1430728;GO:0016491;GO:0044281;GO:0003824;GO:0009056;GO:0005737;REAC:R-MMU-1483206;REAC:R-MMU-1483257;GO:0005622
ENSMUSG00000028013	Ppa2	Inorganic pyrophosphatase 2, mitochondrial	-0.3479	0.2594	0.0885	-1.1794	REAC:R-MMU-1430728;GO:0043436;GO:0006082;GO:0005739;GO:0044281;GO:0003824;GO:0005737;GO:0043231;GO:0043227;GO:0016788;REAC:R-MMU-71737;GO:0005622
ENSMUSG00000027942	4933434E20Rik	Protein C1orf43 homolog	-0.5424	0.3916	0.1508	-1.175	GO:0005739;GO:0005737;GO:0043231;GO:0043227;GO:0005622
ENSMUSG00000039886	Tmem120a	Ion channel TACAN	-0.8054	0.1905	0.6149	-1.1685	GO:0031967;GO:0031090;GO:0043231;GO:0043227;GO:0019866;GO:0005622
ENSMUSG00000031808	Slc27a1	Long-chain fatty acid transport protein 1	-0.5575	0.9365	-0.379	-1.1684	GO:0006631;GO:0006629;GO:0032787;GO:0043436;GO:0006082;GO:0019752;GO:0001676;GO:0005739;GO:0031966;GO:0044281;GO:0005740;KEGG:03320;GO:0003824;GO:0031967;GO:0031090;GO:0031968;GO:0019867;GO:0005737;GO:0005741;GO:0043231;GO:0043227;GO:0019866;GO:0005743;GO:0005622;GO:0006575;GO:0098588
ENSMUSG00000061718	Ppp1r1b	Protein phosphatase 1 regulatory subunit 1B	-0.3834	0.3982	-0.0147	-1.1671	GO:0005737;GO:0043231;GO:0043227;GO:0005622
ENSMUSG00000060791	Gmfg	Glia maturation factor gamma	-0.483	0.3058	0.1772	-1.1631
ENSMUSG00000028712	Cyp4a31	Cytochrome P450, family 4, subfamily a, polypeptide 31	-0.5869	0.7158	-0.1289	-1.1622	GO:0009062;GO:0072329;GO:0016042;KEGG:00071;GO:0016054;GO:0046395;GO:0006631;GO:0044248;GO:0006629;GO:0032787;GO:0044282;GO:0043436;GO:0006082;GO:0019752;GO:0016491;GO:0001676;GO:0044281;KEGG:03320;GO:0003824;GO:0042758;GO:0009056;KEGG:01100;GO:0005737;KEGG:00590;GO:0043231;GO:0016705;GO:0043227;GO:0018685;GO:0048252;GO:0050051;GO:0051791;GO:0005622;GO:0120250;GO:0102033;GO:0008392;GO:0043651;GO:0016713;GO:0008391
ENSMUSG00000037296	Lsm1	U6 snRNA-associated Sm-like protein LSm1	-0.2604	0.08	0.1804	-1.161	GO:0009056;GO:0005737;GO:0043231;GO:0043227;GO:0005622
ENSMUSG00000027495	Fam210b	Protein FAM210B, mitochondrial	-0.2354	-0.2406	0.476	-1.1552	GO:0005739;GO:0031966;GO:0005740;GO:0031967;GO:0031090;GO:0031968;GO:0019867;GO:0005737;GO:0005741;GO:0043231;GO:0043227;GO:0005622;GO:0098588
ENSMUSG00000026664	Phyh	Phytanoyl-CoA dioxygenase, peroxisomal	-0.0933	0.2182	-0.125	-1.1534	GO:0009062;GO:0072329;GO:0016042;REAC:R-MMU-8978868;GO:0016054;GO:0046395;GO:0006631;REAC:R-MMU-556833;GO:0044248;GO:0006629;GO:0032787;GO:0044282;REAC:R-MMU-1430728;GO:0043436;GO:0006082;GO:0019395;GO:0034440;REAC:R-MMU-9033241;GO:0019752;GO:0030258;REAC:R-MMU-9609507;GO:0016491;GO:0005739;GO:0044281;KEGG:04146;GO:0003824;GO:0009056;REAC:R-MMU-390918;GO:0005737;GO:0005777;GO:0042579;GO:0043231;GO:0016705;GO:0043227;GO:0005782;GO:0031907;GO:0005622
ENSMUSG00000058317	Ube2e2	Ubiquitin-conjugating enzyme E2 E2	-0.6813	0.5842	0.0972	-1.1512	GO:0003824;GO:0043231;GO:0043227;GO:0005622
ENSMUSG00000020453	Patz1	POZ (BTB) and AT hook-containing zinc finger 1	-0.4537	0.5181	-0.0644	-1.1509	GO:0043231;GO:0043227;GO:0005622
ENSMUSG00000005514	Por	NADPH--cytochrome P450 reductase	-0.5329	0.4323	0.1006	-1.15	GO:0006631;GO:0006629;GO:0032787;GO:0043436;GO:0006082;GO:0019395;GO:0034440;GO:0019752;GO:0030258;GO:0016491;GO:0044281;GO:0003824;GO:0009056;GO:0031090;GO:0005737;GO:0043231;GO:0016705;GO:0043227;GO:0005622

### Sheet: 1.5 MOFA4(+) Top-50 Proteins
MOFA FACTOR 4 - PROTEIN LOADINGS									OVERREPRESENTATION ANALYSIS
fid	Protein description	Mean( A12 )	Mean( B1-8 )	Mean( PBS )	Factor4	Category_ID			Category_ID	Type	Name	FDR
Q3UL22	>tr|Q3UL22|Q3UL22_MOUSE Chaperonin subunit 8 (Theta), isoform CRA_a OS=Mus musculus GN=Cct8 PE=1 SV=1	0.78	-0.7642	-0.1767	1.0046	GO:0005832;REAC:R-MMU-390471;GO:1904851;GO:0070203;GO:0070202;GO:0070200;GO:1904816;GO:0002199;GO:1904814;GO:0007339;GO:0051082;GO:0070199;GO:0035036;GO:0070198;REAC:R-MMU-6814122;REAC:R-MMU-391251;REAC:R-MMU-390466;GO:0032212;GO:0006457;GO:0101031;GO:1904358;GO:0140662;GO:0009988;GO:0032210;GO:2000573;GO:1904356;GO:0061077;GO:0007004;GO:0006278			GO:0005777	GO:CC	peroxisome	9.83e-10
Q9R112	>sp|Q9R112|SQOR_MOUSE Sulfide:quinone oxidoreductase, mitochondrial OS=Mus musculus GN=Sqor PE=1 SV=3	0.5257	-0.5034	-0.1674	0.9641	GO:0016491;KEGG:01100			GO:0042579	GO:CC	microbody	9.83e-10
Q9QXD1	>sp|Q9QXD1|ACOX2_MOUSE Peroxisomal acyl-coenzyme A oxidase 2 OS=Mus musculus GN=Acox2 PE=1 SV=2	0.6115	-0.5574	-0.1342	0.9395	GO:0005777;GO:0042579;KEGG:04146;REAC:R-MMU-9609507;GO:0016491;GO:0006694;GO:0006629;KEGG:00120;REAC:R-MMU-9033241;GO:0008610;KEGG:01100;REAC:R-MMU-8957322			KEGG:04146	KEGG	Peroxisome	1.98e-08
P42925	>sp|P42925|PXMP2_MOUSE Peroxisomal membrane protein 2 OS=Mus musculus GN=Pxmp2 PE=1 SV=2	0.729	-0.7202	-0.1473	0.9339				GO:0005832	GO:CC	chaperonin-containing T-complex	7.52e-05
E9Q173	>sp|E9Q173|BTBDG_MOUSE BTB/POZ domain-containing protein 16 OS=Mus musculus GN=Btbd16 PE=4 SV=1	0.3351	-0.4479	0.0652	0.9176				REAC:R-MMU-390471	REAC	Association of TriC/CCT with target proteins during biosynthesis	9.75e-05
P25688	>sp|P25688|URIC_MOUSE Uricase OS=Mus musculus GN=Uox PE=1 SV=2	0.393	-0.6543	0.2084	0.9129	GO:0005777;GO:0042579;GO:0016491;GO:0016661;KEGG:01100			GO:1904851	GO:BP	positive regulation of establishment of protein localization to telomere	0.000414
Q9WU19	>sp|Q9WU19|HAOX1_MOUSE Hydroxyacid oxidase 1 OS=Mus musculus GN=Hao1 PE=1 SV=1	0.3912	-0.7264	0.2368	0.8238	GO:0005777;GO:0042579;KEGG:04146;REAC:R-MMU-9609507;GO:0016491;GO:0006629;REAC:R-MMU-9033241;KEGG:01100			GO:0070203	GO:BP	regulation of establishment of protein localization to telomere	0.000414
Q8K0D5	>sp|Q8K0D5|EFGM_MOUSE Elongation factor G, mitochondrial OS=Mus musculus GN=Gfm1 PE=1 SV=1	0.336	-0.475	0.0385	0.8175				GO:0070202	GO:BP	regulation of establishment of protein localization to chromosome	0.000414
Q9D2R0	>sp|Q9D2R0|AACS_MOUSE Acetoacetyl-CoA synthetase OS=Mus musculus GN=Aacs PE=1 SV=1	0.7892	-1.003	0.0343	0.8148	GO:0006629;KEGG:01100			GO:0070200	GO:BP	establishment of protein localization to telomere	0.000414
Q5SUC3	>tr|Q5SUC3|Q5SUC3_MOUSE Calnexin, isoform CRA_a OS=Mus musculus GN=Canx PE=1 SV=1	0.4635	-0.0118	-0.5134	0.8077	GO:0051082;GO:0005790;GO:0006457;GO:0042175			GO:1904816	GO:BP	positive regulation of protein localization to chromosome, telomeric region	0.00123
Q6PB66	>sp|Q6PB66|LPPRC_MOUSE Leucine-rich PPR motif-containing protein, mitochondrial OS=Mus musculus GN=Lrpprc PE=1 SV=2	0.4618	-0.2104	-0.3551	0.8046	GO:0042175			GO:0002199	GO:CC	zona pellucida receptor complex	0.00126
Q543J4	>tr|Q543J4|Q543J4_MOUSE Thyroid hormone responsive SPOT14 homolog (Rattus), isoform CRA_c OS=Mus musculus GN=Thrsp PE=1 SV=1	0.5917	-0.9129	0.1738	0.8014	GO:0006629;GO:0008610			REAC:R-MMU-9609507	REAC	Protein localization	0.00142
Q91VC9	>sp|Q91VC9|GHITM_MOUSE Growth hormone-inducible transmembrane protein OS=Mus musculus GN=Ghitm PE=1 SV=1	0.5932	0.0501	-0.7239	0.7774				GO:1904814	GO:BP	regulation of protein localization to chromosome, telomeric region	0.00191
P55096	>sp|P55096|ABCD3_MOUSE ATP-binding cassette sub-family D member 3 OS=Mus musculus GN=Abcd3 PE=1 SV=2	0.6552	-0.6528	-0.1313	0.7639	GO:0005777;GO:0042579;KEGG:04146;REAC:R-MMU-9609507;GO:0031903;GO:0005778;GO:0006694;GO:0006629;GO:0008610			GO:0007339	GO:BP	binding of sperm to zona pellucida	0.00191
Q91W64	>sp|Q91W64|CP270_MOUSE Cytochrome P450 2C70 OS=Mus musculus GN=Cyp2c70 PE=1 SV=2	0.3771	-0.5419	0.0555	0.7593	GO:0016491;GO:0006629;GO:0042175;KEGG:01100			GO:0051082	GO:MF	unfolded protein binding	0.00254
Q9Z0R9	>sp|Q9Z0R9|FADS2_MOUSE Fatty acid desaturase 2 OS=Mus musculus GN=Fads2 PE=1 SV=1	0.2569	-0.5159	0.2043	0.7563	GO:0016491;GO:0016717;GO:0006629;GO:0016213;GO:0008610;GO:0042175;KEGG:01100;KEGG:01040			GO:0070199	GO:BP	establishment of protein localization to chromosome	0.00285
Q9DCN2	>sp|Q9DCN2|NB5R3_MOUSE NADH-cytochrome b5 reductase 3 OS=Mus musculus GN=Cyb5r3 PE=1 SV=3	0.5898	-0.1721	-0.5373	0.7522	GO:0016491;GO:0006694;GO:0006629;GO:0016661;GO:0008610;GO:0042175			GO:0035036	GO:BP	sperm-egg recognition	0.00409
Q3TI05	>tr|Q3TI05|Q3TI05_MOUSE Chaperonin containing Tcp1, subunit 6a (Zeta) OS=Mus musculus GN=Cct6a PE=2 SV=1	0.3287	-0.3468	-0.0687	0.7521				GO:0070198	GO:BP	protein localization to chromosome, telomeric region	0.00409
P08003	>sp|P08003|PDIA4_MOUSE Protein disulfide-isomerase A4 OS=Mus musculus GN=Pdia4 PE=1 SV=3	0.6685	-0.3335	-0.4732	0.7497				GO:0005790	GO:CC	smooth endoplasmic reticulum	0.0048
Q64514	>sp|Q64514|TPP2_MOUSE Tripeptidyl-peptidase 2 OS=Mus musculus GN=Tpp2 PE=1 SV=3	0.575	-0.7006	-0.0283	0.745				GO:0031903	GO:CC	microbody membrane	0.00615
Q542X7	>tr|Q542X7|Q542X7_MOUSE Chaperonin subunit 2 (Beta), isoform CRA_a OS=Mus musculus GN=Cct2 PE=1 SV=1	0.3447	-0.7051	0.3166	0.7446	GO:0005832;REAC:R-MMU-390471;GO:1904851;GO:0070203;GO:0070202;GO:0070200;GO:1904816;GO:0002199;GO:1904814;GO:0007339;GO:0051082;GO:0070199;GO:0035036;GO:0070198;REAC:R-MMU-6814122;REAC:R-MMU-391251;REAC:R-MMU-390466;GO:0032212;GO:0006457;GO:0101031;GO:1904358;GO:0140662;GO:0009988;GO:0032210;GO:2000573;GO:1904356;GO:0061077;GO:0007004;GO:0006278			GO:0005778	GO:CC	peroxisomal membrane	0.00615
Q6P6M5	>sp|Q6P6M5|PX11C_MOUSE Peroxisomal membrane protein 11C OS=Mus musculus GN=Pex11g PE=1 SV=2	0.8595	-0.6288	-0.4049	0.7312	GO:0005777;GO:0042579;KEGG:04146;GO:0031903;GO:0005778			GO:0016491	GO:MF	oxidoreductase activity	0.0076
P14685	>sp|P14685|PSMD3_MOUSE 26S proteasome non-ATPase regulatory subunit 3 OS=Mus musculus GN=Psmd3 PE=1 SV=3	0.7243	-0.436	-0.448	0.7239				REAC:R-MMU-6814122	REAC	Cooperation of PDCL (PhLP1) and TRiC/CCT in G-protein beta folding	0.00926
Q9EQH2	>sp|Q9EQH2|ERAP1_MOUSE Endoplasmic reticulum aminopeptidase 1 OS=Mus musculus GN=Erap1 PE=1 SV=2	0.8963	-0.373	-0.7064	0.7193	GO:0005788;GO:0042175			REAC:R-MMU-391251	REAC	Protein folding	0.00926
Q920L1	>sp|Q920L1|FADS1_MOUSE Fatty acid desaturase 1 OS=Mus musculus GN=Fads1 PE=1 SV=1	0.1735	-0.23	0.0237	0.7044	GO:0016491;GO:0016717;GO:0006629;GO:0016213;GO:0008610;GO:0042175;KEGG:01100;KEGG:01040			REAC:R-MMU-390466	REAC	Chaperonin-mediated protein folding	0.00926
D6REH1	>tr|D6REH1|D6REH1_MOUSE Peroxisomal membrane protein 2 OS=Mus musculus GN=Pxmp2 PE=1 SV=1	0.8144	-0.826	-0.1688	0.7031	GO:0005777;GO:0042579;KEGG:04146;GO:0031903;GO:0005778			GO:0006694	GO:BP	steroid biosynthetic process	0.00983
Q8VDG7	>sp|Q8VDG7|PAFA2_MOUSE Platelet-activating factor acetylhydrolase 2, cytoplasmic OS=Mus musculus GN=Pafah2 PE=1 SV=2	0.2302	-0.1878	-0.0323	0.7021	GO:0006629;GO:0042175;KEGG:01100			GO:0032212	GO:BP	positive regulation of telomere maintenance via telomerase	0.0102
D3YZZ5	>tr|D3YZZ5|D3YZZ5_MOUSE Transmembrane p24-trafficking protein 7 OS=Mus musculus GN=Tmed7 PE=1 SV=1	0.3819	-0.5124	0.0168	0.7007	GO:0042175			GO:0016717	GO:MF	oxidoreductase activity, acting on paired donors, with oxidation of a pair of donors resulting in the reduction of molecular oxygen to two molecules of water	0.0111
E9Q4Z2	>sp|E9Q4Z2|ACACB_MOUSE Acetyl-CoA carboxylase 2 OS=Mus musculus GN=Acacb PE=1 SV=1	0.3272	-0.2828	-0.1127	0.6992	GO:0006629;GO:0008610;KEGG:01100			GO:0006457	GO:BP	protein folding	0.0111
Q922Q1	>sp|Q922Q1|MARC2_MOUSE Mitochondrial amidoxime reducing component 2 OS=Mus musculus GN=Marc2 PE=1 SV=1	0.5258	-0.2145	-0.4251	0.6969	GO:0005777;GO:0042579;GO:0016491;GO:0016661			GO:0006629	GO:BP	lipid metabolic process	0.0132
P51658	>sp|P51658|DHB2_MOUSE Estradiol 17-beta-dehydrogenase 2 OS=Mus musculus GN=Hsd17b2 PE=1 SV=2	0.6705	-0.8024	-0.0228	0.6842	GO:0016491;GO:0006694;GO:0006629;GO:0008610;GO:0042175;KEGG:01100;REAC:R-MMU-8957322			GO:0101031	GO:CC	protein folding chaperone complex	0.0142
Q9DCY1	>tr|Q9DCY1|Q9DCY1_MOUSE Peptidyl-prolyl cis-trans isomerase OS=Mus musculus GN=Ppib PE=1 SV=1	0.7054	-0.4772	-0.3771	0.684	GO:0005790;GO:0006457;GO:0005788;GO:0061077			KEGG:00120	KEGG	Primary bile acid biosynthesis	0.0156
Q9R0A0	>sp|Q9R0A0|PEX14_MOUSE Peroxisomal membrane protein PEX14 OS=Mus musculus GN=Pex14 PE=1 SV=1	0.0778	-0.3801	0.3002	0.6763	GO:0005777;GO:0042579;KEGG:04146;REAC:R-MMU-9609507;GO:0031903;GO:0005778;REAC:R-MMU-9033241			GO:1904358	GO:BP	positive regulation of telomere maintenance via telomere lengthening	0.0169
Q3U4U6	>tr|Q3U4U6|Q3U4U6_MOUSE T-complex protein 1 subunit gamma OS=Mus musculus GN=Cct3 PE=1 SV=1	0.3433	-0.6377	0.1808	0.6746	GO:0005832;REAC:R-MMU-390471;GO:1904851;GO:0070203;GO:0070202;GO:0070200;GO:1904816;GO:0002199;GO:1904814;GO:0007339;GO:0051082;GO:0070199;GO:0035036;GO:0070198;REAC:R-MMU-6814122;REAC:R-MMU-391251;REAC:R-MMU-390466;GO:0032212;GO:0006457;GO:0101031;GO:1904358;GO:0140662;GO:0009988;GO:0032210;GO:2000573;GO:1904356;GO:0061077;GO:0007004;GO:0006278			GO:0140662	GO:MF	ATP-dependent protein folding chaperone	0.0227
Q91YW3	>sp|Q91YW3|DNJC3_MOUSE DnaJ homolog subfamily C member 3 OS=Mus musculus GN=Dnajc3 PE=1 SV=1	0.3749	-0.4442	-0.0057	0.6712	GO:0005790;GO:0006457;GO:0005788			REAC:R-MMU-9033241	REAC	Peroxisomal protein import	0.0227
O09174	>sp|O09174|AMACR_MOUSE Alpha-methylacyl-CoA racemase OS=Mus musculus GN=Amacr PE=1 SV=4	0.3372	-0.652	0.2338	0.6688	GO:0005777;GO:0042579;KEGG:04146;REAC:R-MMU-9609507;GO:0006694;GO:0006629;KEGG:00120;REAC:R-MMU-9033241;GO:0008610;KEGG:01100;REAC:R-MMU-8957322			GO:0016213	GO:MF	linoleoyl-CoA desaturase activity	0.023
Q3UEJ8	>tr|Q3UEJ8|Q3UEJ8_MOUSE Pipecolic acid oxidase OS=Mus musculus GN=Pipox PE=1 SV=1	0.5953	-1.1059	0.3661	0.6646	GO:0005777;GO:0042579;KEGG:04146;REAC:R-MMU-9609507;GO:0016491;REAC:R-MMU-9033241;KEGG:01100			GO:0016661	GO:MF	oxidoreductase activity, acting on other nitrogenous compounds as donors	0.0319
A2AKK5	>sp|A2AKK5|ACNT1_MOUSE Acyl-coenzyme A amino acid N-acyltransferase 1 OS=Mus musculus GN=Acnat1 PE=1 SV=1	0.0694	-0.7591	0.6812	0.6598	GO:0005777;GO:0042579;KEGG:04146;GO:0006629;KEGG:00120;KEGG:01100;KEGG:01040			GO:0009988	GO:BP	cell-cell recognition	0.0324
O88822	>sp|O88822|SC5D_MOUSE Lathosterol oxidase OS=Mus musculus GN=Sc5d PE=2 SV=2	0.3988	-0.5198	0.0076	0.6597	GO:0016491;GO:0006694;GO:0016717;GO:0006629;GO:0008610;GO:0042175;KEGG:01100;REAC:R-MMU-8957322			GO:0032210	GO:BP	regulation of telomere maintenance via telomerase	0.0324
P80316	>sp|P80316|TCPE_MOUSE T-complex protein 1 subunit epsilon OS=Mus musculus GN=Cct5 PE=1 SV=1	0.3752	-0.5339	0.0907	0.6549	GO:0005832;REAC:R-MMU-390471;GO:1904851;GO:0070203;GO:0070202;GO:0070200;GO:1904816;GO:1904814;GO:0007339;GO:0051082;GO:0070199;GO:0035036;GO:0070198;REAC:R-MMU-6814122;REAC:R-MMU-391251;REAC:R-MMU-390466;GO:0032212;GO:0006457;GO:0101031;GO:1904358;GO:0140662;GO:0009988;GO:0032210;GO:2000573;GO:1904356;GO:0061077;GO:0007004;GO:0006278			GO:0005788	GO:CC	endoplasmic reticulum lumen	0.0349
P35279	>sp|P35279|RAB6A_MOUSE Ras-related protein Rab-6A OS=Mus musculus GN=Rab6a PE=1 SV=4	0.5511	-0.4093	-0.254	0.6519				GO:2000573	GO:BP	positive regulation of DNA biosynthetic process	0.0393
Q9QYF1	>sp|Q9QYF1|RDH11_MOUSE Retinol dehydrogenase 11 OS=Mus musculus GN=Rdh11 PE=1 SV=2	0.2761	-0.5026	0.161	0.6489	GO:0016491;GO:0006629;GO:0042175;KEGG:01100			GO:1904356	GO:BP	regulation of telomere maintenance via telomere lengthening	0.0473
Q6P5E4	>sp|Q6P5E4|UGGG1_MOUSE UDP-glucose:glycoprotein glucosyltransferase 1 OS=Mus musculus GN=Uggt1 PE=1 SV=4	0.24	-0.6729	0.3291	0.6426	GO:0051082;GO:0005788			GO:0008610	GO:BP	lipid biosynthetic process	0.0487
Q9CQF0	>sp|Q9CQF0|RM11_MOUSE 39S ribosomal protein L11, mitochondrial OS=Mus musculus GN=Mrpl11 PE=1 SV=1	0.3757	-0.4849	0.0481	0.6414				GO:0042175	GO:CC	nuclear outer membrane-endoplasmic reticulum membrane network	0.0671
A0PJ97	>tr|A0PJ97|A0PJ97_MOUSE Srp72 protein (Fragment) OS=Mus musculus GN=Srp72 PE=2 SV=1	0.4336	-0.8016	0.2857	0.6389				GO:0061077	GO:BP	chaperone-mediated protein folding	0.0723
Q920E5	>sp|Q920E5|FPPS_MOUSE Farnesyl pyrophosphate synthase OS=Mus musculus GN=Fdps PE=1 SV=1	0.5386	-0.4085	-0.2357	0.6335	GO:0005777;GO:0042579;GO:0006694;GO:0006629;GO:0008610;KEGG:01100;REAC:R-MMU-8957322			KEGG:01100	KEGG	Metabolic pathways	0.0732
Q3UIG2	>tr|Q3UIG2|Q3UIG2_MOUSE Uncharacterized protein OS=Mus musculus GN=Pex3 PE=1 SV=1	0.265	-0.1407	-0.1959	0.6326	GO:0005777;GO:0042579;KEGG:04146;REAC:R-MMU-9609507;GO:0031903;GO:0005778			KEGG:01040	KEGG	Biosynthesis of unsaturated fatty acids	0.0812
Q9D2R6	>sp|Q9D2R6|COA3_MOUSE Cytochrome c oxidase assembly factor 3 homolog, mitochondrial OS=Mus musculus GN=Coa3 PE=1 SV=1	0.6458	-0.1312	-0.6332	0.6311				GO:0007004	GO:BP	telomere maintenance via telomerase	0.0912
P27773	>sp|P27773|PDIA3_MOUSE Protein disulfide-isomerase A3 OS=Mus musculus GN=Pdia3 PE=1 SV=2	0.4607	-0.5936	0.0852	0.6295	GO:0005790;GO:0016491;GO:0006457;GO:0005788;GO:0042175			GO:0006278	GO:BP	RNA-templated DNA biosynthetic process	0.0912
A2ADW8	>tr|A2ADW8|A2ADW8_MOUSE Predicted gene 15128 OS=Mus musculus GN=Gm15128 PE=4 SV=1	0.4185	-0.1099	-0.3997	0.6275				REAC:R-MMU-8957322	REAC	Metabolism of steroids	0.0999

### Sheet: 1.6 MOFA6(+) Top-50 Metabolites
fid	Apex m/z	RT [min]	Platform	Mode	TP_Name	TP_Adduct	TP_mz Error (ppm)	TP_Class	TP_TPMetrics	Mean( A12 )	Mean( B1-8 )	Mean( PBS )	Factor6
P66	610.54	18.538	C18	POS	DG 34:2; LMSD{ DG 34:2 } // DG 34:2 // DG 33:2	M+NH4	0	DG	72.0104	-0.6817	0.0581	0.6236	1.2537
P99	636.556	18.731	C18	POS	DG 36:3; LMSD{ DG 36:3 } // DG 36:3	M+NH4	0	DG	68.6725	-0.5986	0.2594	0.3392	1.2982
P124	842.723	22.138	C18	POS	TG 50:5 // TG 50:5; LMSD{ TG 50:5 }	M+NH4	0	TG	78.8615	-0.7818	0.3255	0.4563	1.2114
P148	868.739	22.229	C18	POS	TG 52:6 // TG 52:6; LMSD{ TG 52:6 }	M+NH4	0	TG	70.8764	-0.885	0.4647	0.4203	1.3961
P172	790.692	21.821	C18	POS	TG 46:3; LMSD{ TG 46:3 } // TG 46:3	M+NH4	1	TG	76.6936	-0.867	0.348	0.519	1.2053
P223	584.525	18.371	C18	POS	DG 32:1; LMSD{ DG 32:1 } // DG 32:1	M+NH4	0	DG	53.6354	-0.4525	-0.3	0.7525	1.5337
P284	1207.08	19.183	C18	POS						-0.2777	-0.2838	0.5616	1.2784
P289	615.496	18.525	C18	POS	DG 34:2; LMSD{ DG 34:2 } // DG 34:2 // DG 33:2	M+Na	0	DG	66.4905	-0.5782	0.0593	0.519	1.3044
P318	601.519	18.742	C18	POS	DG 36:3; LMSD{ DG 36:3 } // DG 36:3 & DG 36:3; LMSD{ DG 36:3 } // DG 36:3 & DG 36:3; LMSD{ DG 36:3 } // DG 36:3 & DG 36:3; LMSD{ DG 36:3 } // DG 36:3	M+H-H2O & M+H-H2O & M+H-H2O & M+H-H2O	0 & 0 & 0 & 0	DG & DG & DG & DG	51.7809115366393 & 51.7809115366393 & 51.7809115366393 & 51.7809115366393	-0.6394	0.3507	0.2887	1.2632
P322	549.488	18.371	C18	POS	DG 32:1; LMSD{ DG 32:1 } // DG 32:1 & DG 32:1; LMSD{ DG 32:1 } // DG 32:1	M+H-H2O & M+H-H2O	0 & 0	DG & DG	56.53763930501408 & 56.53763930501408	-0.5218	-0.2477	0.7695	1.608
P365	656.525	17.62	C18	POS	DG 38:7 // DG 38:7; LMSD{ DG 38:7 }	M+NH4	0	DG	64.9318	-0.5405	-0.3663	0.9068	1.2783
P395	311.258	18.512	C18	POS	LMSD{ FA 19:2;O }	M+H	1	FA	38.0077	-0.6119	0.0514	0.5606	1.2144
P450	313.274	18.417	C18	POS	LMSD{ FA 19:1;O }	M+H	1	FA	37.3209	-0.617	-0.0341	0.6511	2.3746
P503	641.512	18.614	C18	POS	DG 36:3; LMSD{ DG 36:3 } // DG 36:3	M+Na	1	DG	52.2392	-0.8031	0.1437	0.6594	1.5883
P547	556.493	17.441	C18	POS	DG 30:1 // DG 30:1; LMSD{ DG 30:1 }	M+NH4	1	DG	63.7222	-0.8042	-0.1912	0.9954	2.123
P554	624.556	18.906	C18	POS	DG 35:2; LMSD{ DG 35:2 } // DG 34:2 // DG 35:2	M+NH4	0	DG	50.3853	-0.4476	-0.1998	0.6474	1.2708
P572	593.514	18.517	C18	POS	DG 34:2; LMSD{ DG 34:2 } // DG 34:2 // DG 33:2	M+H	0	DG	63.2677	-0.6584	0.0622	0.5963	1.3619
P599	631.47	18.525	C18	POS	DG 34:2; LMSD{ DG 34:2 } // DG 33:2 // DG 34:2	M+K	0	DG	43.2296	-0.5894	0.0728	0.5166	1.3482
P605	580.494	17.128	C18	POS	DG 32:3; LMSD{ DG 32:3 } // DG 32:3	M+NH4	0	DG	62.6668	-0.9332	0.2093	0.724	1.3924
P750	686.572	18.957	C18	POS	DG 40:6; LMSD{ DG 40:6 } // DG 40:6	M+NH4	0	DG	54.1427	-0.8376	0.258	0.5796	1.5929
P756	521.456	17.451	C18	POS	DG 30:1 // DG 30:1; LMSD{ DG 30:1 }	M+H-H2O	0	DG	60.6854	-0.8557	-0.0614	0.917	1.8649
P764	554.478	16.723	C18	POS	DG 30:2; LMSD{ DG 30:2 } // DG 30:2	M+NH4	0	DG	46.7326	-0.5993	-0.0374	0.6367	1.5155
P885	561.449	17.451	C18	POS	DG 30:1; LMSD{ DG 30:1 } // DG 30:1	M+Na	1	DG	45.5251	-0.8982	-0.0648	0.963	1.9294
P935	630.509	17.397	C18	POS	DG 36:6 // DG 36:6; LMSD{ DG 36:6 }	M+NH4	0	DG	51.1449	-0.7982	-0.0948	0.893	1.864
P980	598.541	18.772	C18	POS	DG 33:1; LMSD{ DG 33:1 } // DG 33:1	M+NH4	0	DG	47.4349	-0.6012	-0.274	0.8752	1.4037
P988	551.503	19.065	C18	POS	DG 32:0; LMSD{ DG 32:0 } // DG 32:0	M+H-H2O	1	DG	39.9792	-0.4338	-0.146	0.5798	1.8792
P995	886.749	22.162	C18	POS	C22:1-Glc-cholesterol // C20:0-Glc-Stigmasterol // C20:1-Glc-Sitosterol	M+NH4	1		0	-0.8767	0.266	0.6108	1.247
P1007	872.771	24.24	C18	POS	TG 52:4; LMSD{ TG 52:4 } // TG 52:4	M+NH4	1	TG	50.3982	-0.6247	0.2404	0.4995	1.2952
P1102	866.777	22.361	C18	POS						-0.4626	-0.158	0.7408	1.2102
P1183	545.457	17.1	C18	POS	DG 32:3; LMSD{ DG 32:3 } // DG 32:3	M+H-H2O	1	DG	56.941	-0.9129	0.1187	0.7941	2.4224
P1218	769.632	21.72	C18	POS	TG 44:2; LMSD{ TG 44:2 } // TG 44:2	M+Na	0	TG	70.7982	-0.8698	0.3338	0.536	1.3083
P1380	519.441	16.726	C18	POS	DG 30:2 // DG 30:2; LMSD{ DG 30:2 }	M+H-H2O	1	DG	58.2053	-0.6733	-0.0028	0.6761	1.519
P1387	899.71	22.515	C18	POS	TG 54:7 // TG 54:7; LMSD{ TG 54:7 }	M+Na	0	TG	67.5906	-0.7723	0.1139	0.6584	1.6291
P1434	563.503	18.778	C18	POS	DG 33:1 // DG 33:1; LMSD{ DG 33:1 }	M+H-H2O	1	DG	46.6797	-0.6832	-0.1921	0.8752	1.9973
P1442	865.726	23.152	C18	POS	TG 51:3; LMSD{ TG 51:3 } // TG 51:3	M+Na	0	TG	42.4278	-0.0413	-0.5233	0.5646	1.3982
P1444	589.483	17.363	C18	POS	DG 34:4; LMSD{ DG 34:4 } // DG 34:4	M+H	0	DG	48.5028	-0.3557	-0.1166	0.5133	1.2237
P1555	639.498	17.621	C18	POS	DG 38:7 // DG 38:7; LMSD{ DG 38:7 }	M+H	0	DG	57.9291	-0.5328	-0.3425	0.8753	1.4001
P1577	493.425	16.479	C18	POS	DG 28:1 // DG 28:1; LMSD{ DG 28:1 }	M+H-H2O	0	DG	43.4332	-0.8663	-0.0203	0.8866	1.2419
P1863	1351.08	18.516	C18	POS						-0.5857	-0.1428	0.7311	1.818
P2135	813.686	12.162	C18	POS	SM 42:2; LMSD{ SM 42:2;O2 }	M+H	2	SM	12.4979	-0.3775	-0.4509	0.7344	1.5011
P2288	533.418	16.47	C18	POS	DG 28:1 // DG 28:1; LMSD{ DG 28:1 }	M+Na	0	DG	42.5119	-0.7459	-0.2108	0.9567	1.6563
P2575	535.472	22.888	C18	POS	FAHFA 34:2	M+H	1	FAHFA	32.515	-0.7698	0.2149	0.5549	1.2171
N8	540.33	10.662	C18	NEG	LMSD{ LPS O-19:0;O }	M-H	1	LPS	55.9828	-0.1403	-0.1815	0.3219	1.4676
N150	608.318	10.703	C18	NEG	LMSD{ LPS O-19:0;O }	M-H+HCOONa	0	LPS	39.7673	-0.2396	-0.1891	0.4286	1.3332
N397	530.302	10.672	C18	NEG	PC O-16:0; LMSD{ PC O-16:0 } // PC O-16:0	M+Cl	0	PC // LPC // LPE	39.4292	-0.1951	-0.3235	0.5186	1.8285
N467	687.275	9.221	C18	NEG	LPI 20:4; LMSD{ LPI 20:4 }	M-H+HCOONa	2	LPI	32.3019	0.1035	-0.2508	0.1473	1.2318
N618	670.288	10.679	C18	NEG						-0.0849	-0.3083	0.3932	1.5555
N750	557.32	10.682	C18	NEG						-0.0757	-0.2188	0.2945	1.5766
N840	676.305	10.692	C18	NEG						-0.1731	-0.2301	0.4032	1.7658
N906	1656.13	18.145	C18	NEG						0.0502	-0.4384	0.0366	1.2349

### Sheet: 1.7 MOFA6(-) Top-50 Proteins
MOFA FACTOR 6 - PROTEIN LOADINGS										OVERREPRESENTATION ANALYSIS
fid	Protein description	Mean( A12 )	Mean( B1-8 )	Mean( PBS )	Factor6	Category_ID				Category_ID	Type	Name	FDR
B1AR13	>sp|B1AR13|CISD3_MOUSE CDGSH iron-sulfur domain-containing protein 3, mitochondrial OS=Mus musculus GN=Cisd3 PE=1 SV=1	0.3992	0.144	-0.6139	-3.0291	GO:0019538				REAC:R-MMU-1799339	REAC	SRP-dependent cotranslational protein targeting to membrane	7.65e-14
O35326	>sp|O35326|SRSF5_MOUSE Serine/arginine-rich splicing factor 5 OS=Mus musculus GN=Srsf5 PE=1 SV=2	0.49	0.1537	-0.693	-2.7354	REAC:R-MMU-8953854;GO:0003723;GO:0043232;GO:0043228;GO:0005730				REAC:R-MMU-975956	REAC	Nonsense Mediated Decay (NMD) independent of the Exon Junction Complex (EJC)	1.12e-13
P00761	>sp|P00761|TRYP_PIG Trypsin OS=Sus scrofa PE=1 SV=1	0.3149	0.2379	-0.6383	-2.7439					REAC:R-MMU-72689	REAC	Formation of a pool of free 40S subunits	3.9e-13
P09041	>sp|P09041|PGK2_MOUSE Phosphoglycerate kinase 2 OS=Mus musculus GN=Pgk2 PE=1 SV=4	0.6319	-0.2258	-0.5289	-2.6869					REAC:R-MMU-927802	REAC	Nonsense-Mediated Decay (NMD)	5.46e-13
P14131	>sp|P14131|RS16_MOUSE 40S ribosomal protein S16 OS=Mus musculus GN=Rps16 PE=1 SV=4	0.5976	-0.1255	-0.6	-2.8262	REAC:R-MMU-1799339;REAC:R-MMU-975956;REAC:R-MMU-72689;REAC:R-MMU-927802;REAC:R-MMU-975957;REAC:R-MMU-156827;REAC:R-MMU-72706;KEGG:03010;GO:0022626;GO:0003735;REAC:R-MMU-72312;REAC:R-MMU-8868773;REAC:R-MMU-6791226;REAC:R-MMU-72613;REAC:R-MMU-72737;KEGG:05171;GO:0002181;GO:0044391;GO:0005840;REAC:R-MMU-72766;REAC:R-MMU-8953854;GO:0045202;GO:0098794;GO:0006412;GO:0005198;GO:0030054;GO:1990904;GO:0022627;REAC:R-MMU-392499;REAC:R-MMU-72695;REAC:R-MMU-72702;REAC:R-MMU-72649;REAC:R-MMU-72662;GO:0140236;GO:0140241;GO:0140242;GO:0098793;GO:0015935;GO:0019538;GO:0032040;GO:0003723;GO:0042274;GO:0043232;GO:0043228;GO:0030684;GO:0005730;GO:0042254				REAC:R-MMU-975957	REAC	Nonsense Mediated Decay (NMD) enhanced by the Exon Junction Complex (EJC)	5.46e-13
P17225	>sp|P17225|PTBP1_MOUSE Polypyrimidine tract-binding protein 1 OS=Mus musculus GN=Ptbp1 PE=1 SV=2	0.4272	0.0197	-0.5671	-2.9818	REAC:R-MMU-8953854;GO:0006412;GO:0019538;GO:0003723				REAC:R-MMU-156827	REAC	L13a-mediated translational silencing of Ceruloplasmin expression	1.95e-12
P17742	>sp|P17742|PPIA_MOUSE Peptidyl-prolyl cis-trans isomerase A OS=Mus musculus GN=Ppia PE=1 SV=2	0.5588	-0.0839	-0.6174	-2.9958	GO:0019538				REAC:R-MMU-72706	REAC	GTP hydrolysis and joining of the 60S ribosomal subunit	2.27e-12
P25444	>sp|P25444|RS2_MOUSE 40S ribosomal protein S2 OS=Mus musculus GN=Rps2 PE=1 SV=3	0.6458	-0.1439	-0.66	-2.8017	REAC:R-MMU-1799339;REAC:R-MMU-975956;REAC:R-MMU-72689;REAC:R-MMU-927802;REAC:R-MMU-975957;REAC:R-MMU-156827;REAC:R-MMU-72706;KEGG:03010;GO:0022626;GO:0003735;REAC:R-MMU-72312;REAC:R-MMU-8868773;REAC:R-MMU-6791226;REAC:R-MMU-72613;REAC:R-MMU-72737;KEGG:05171;GO:0002181;GO:0044391;GO:0005840;REAC:R-MMU-72766;REAC:R-MMU-8953854;GO:0045202;GO:0098794;GO:0006412;GO:0005198;GO:0030054;GO:1990904;GO:0022627;REAC:R-MMU-392499;REAC:R-MMU-72695;REAC:R-MMU-72702;REAC:R-MMU-72649;REAC:R-MMU-72662;GO:0015935;GO:0019538;GO:0003723;GO:0043232;GO:0043228;GO:0005730				KEGG:03010	KEGG	Ribosome	2.58e-12
P31254	>sp|P31254|UBA1Y_MOUSE Ubiquitin-like modifier-activating enzyme 1 Y OS=Mus musculus GN=Uba1y PE=1 SV=2	0.7021	-0.0219	-0.7981	-3.501	GO:0019538				GO:0022626	GO:CC	cytosolic ribosome	3.02e-12
P46978	>sp|P46978|STT3A_MOUSE Dolichyl-diphosphooligosaccharide--protein glycosyltransferase subunit STT3A OS=Mus musculus GN=Stt3a PE=1 SV=1	0.5448	-0.2033	-0.4648	-2.7422	GO:0019538				GO:0003735	GO:MF	structural constituent of ribosome	3.51e-12
P47963	>sp|P47963|RL13_MOUSE 60S ribosomal protein L13 OS=Mus musculus GN=Rpl13 PE=1 SV=3	0.5294	-0.0483	-0.6231	-2.7713	REAC:R-MMU-1799339;REAC:R-MMU-975956;REAC:R-MMU-72689;REAC:R-MMU-927802;REAC:R-MMU-975957;REAC:R-MMU-156827;REAC:R-MMU-72706;KEGG:03010;GO:0022626;GO:0003735;REAC:R-MMU-72312;REAC:R-MMU-8868773;REAC:R-MMU-6791226;REAC:R-MMU-72613;REAC:R-MMU-72737;KEGG:05171;GO:0002181;GO:0044391;GO:0005840;REAC:R-MMU-72766;REAC:R-MMU-8953854;GO:0045202;GO:0098794;GO:0006412;GO:0005198;GO:0022625;GO:0030054;GO:1990904;REAC:R-MMU-392499;GO:0015934;GO:0140236;GO:0140241;GO:0140242;GO:0098793;GO:0019538;GO:0003723;GO:0043232;GO:0043228;GO:0005730				REAC:R-MMU-72312	REAC	rRNA processing	5.44e-12
P53026	>sp|P53026|RL10A_MOUSE 60S ribosomal protein L10a OS=Mus musculus GN=Rpl10a PE=1 SV=3	0.6731	-0.1472	-0.6608	-2.7413					REAC:R-MMU-8868773	REAC	rRNA processing in the nucleus and cytosol	5.44e-12
P60335	>sp|P60335|PCBP1_MOUSE Poly(rC)-binding protein 1 OS=Mus musculus GN=Pcbp1 PE=1 SV=1	0.5036	0.0842	-0.7019	-3.3028	REAC:R-MMU-8953854;GO:0045202;GO:0098794;GO:0006412;GO:0030054;GO:1990904;GO:0019538;GO:0003723;GO:0014069;GO:0043232;GO:0043228;GO:0032279;GO:0099572;GO:0098984				REAC:R-MMU-6791226	REAC	Major pathway of rRNA processing in the nucleolus and cytosol	5.44e-12
P60766	>sp|P60766|CDC42_MOUSE Cell division control protein 42 homolog OS=Mus musculus GN=Cdc42 PE=1 SV=2	0.2448	0.2801	-0.5673	-2.6997	GO:0045202;GO:0098794;GO:0030054;GO:0043232;GO:0043228;GO:0003925				REAC:R-MMU-72613	REAC	Eukaryotic Translation Initiation	6.26e-12
P68433	>sp|P68433|H31_MOUSE Histone H3.1 OS=Mus musculus GN=Hist1h3a PE=1 SV=2	0.0904	0.6254	-0.7528	-3.0174					REAC:R-MMU-72737	REAC	Cap-dependent Translation Initiation	6.26e-12
P70195	>sp|P70195|PSB7_MOUSE Proteasome subunit beta type-7 OS=Mus musculus GN=Psmb7 PE=1 SV=1	0.723	-0.0827	-0.8054	-3.0174	REAC:R-MMU-8953854;REAC:R-MMU-392499;GO:0019538				KEGG:05171	KEGG	Coronavirus disease - COVID-19	5.31e-11
P84078	>sp|P84078|ARF1_MOUSE ADP-ribosylation factor 1 OS=Mus musculus GN=Arf1 PE=1 SV=2	0.3858	0.3431	-0.8125	-3.3291	GO:0045202;GO:0098794;GO:0030054;REAC:R-MMU-392499;GO:0014069;GO:0043232;GO:0043228;GO:0032279;GO:0099572;GO:0098984				GO:0002181	GO:BP	cytoplasmic translation	4.67e-10
Q0PD67	>tr|Q0PD67|Q0PD67_MOUSE RAB1, member RAS oncogene family, isoform CRA_a OS=Mus musculus GN=Rab1a PE=1 SV=1	0.7104	-0.162	-0.7059	-2.6649	GO:0045202;GO:0030054;REAC:R-MMU-392499;GO:0098793;GO:0019538;GO:0003925				GO:0044391	GO:CC	ribosomal subunit	8.95e-10
Q3B7Z2	>sp|Q3B7Z2|OSBP1_MOUSE Oxysterol-binding protein 1 OS=Mus musculus GN=Osbp PE=1 SV=3	0.5953	-0.129	-0.6204	-3.007	GO:0030054;GO:0019538;GO:0043232;GO:0043228;GO:0005730				GO:0005840	GO:CC	ribosome	9.37e-10
Q3URY6	>sp|Q3URY6|ARMC2_MOUSE Armadillo repeat-containing protein 2 OS=Mus musculus GN=Armc2 PE=2 SV=3	0.435	0.105	-0.6787	-2.6915					REAC:R-MMU-72766	REAC	Translation	1.56e-09
Q497E9	>tr|Q497E9|Q497E9_MOUSE 40S ribosomal protein S8 OS=Mus musculus GN=Rps8 PE=1 SV=1	0.6351	-0.2685	-0.5067	-2.6813	REAC:R-MMU-1799339;REAC:R-MMU-975956;REAC:R-MMU-72689;REAC:R-MMU-927802;REAC:R-MMU-975957;REAC:R-MMU-156827;REAC:R-MMU-72706;KEGG:03010;GO:0022626;GO:0003735;REAC:R-MMU-72312;REAC:R-MMU-8868773;REAC:R-MMU-6791226;REAC:R-MMU-72613;REAC:R-MMU-72737;KEGG:05171;GO:0002181;GO:0044391;GO:0005840;REAC:R-MMU-72766;REAC:R-MMU-8953854;GO:0006412;GO:0005198;GO:1990904;GO:0022627;REAC:R-MMU-392499;REAC:R-MMU-72695;REAC:R-MMU-72702;REAC:R-MMU-72649;REAC:R-MMU-72662;GO:0015935;GO:0019538;GO:0032040;GO:0042274;GO:0043232;GO:0043228;GO:0030684;GO:0005730;GO:0042254				REAC:R-MMU-8953854	REAC	Metabolism of RNA	5.98e-09
Q545X8	>tr|Q545X8|Q545X8_MOUSE 40S ribosomal protein S4 OS=Mus musculus GN=Rps4x PE=1 SV=1	0.4901	-0.164	-0.4518	-2.6607	REAC:R-MMU-1799339;REAC:R-MMU-975956;REAC:R-MMU-72689;REAC:R-MMU-927802;REAC:R-MMU-975957;REAC:R-MMU-156827;REAC:R-MMU-72706;KEGG:03010;GO:0022626;GO:0003735;REAC:R-MMU-72312;REAC:R-MMU-8868773;REAC:R-MMU-6791226;REAC:R-MMU-72613;REAC:R-MMU-72737;KEGG:05171;GO:0002181;GO:0044391;GO:0005840;REAC:R-MMU-72766;REAC:R-MMU-8953854;GO:0045202;GO:0006412;GO:0005198;GO:0030054;GO:1990904;GO:0022627;REAC:R-MMU-392499;REAC:R-MMU-72695;REAC:R-MMU-72702;REAC:R-MMU-72649;REAC:R-MMU-72662;GO:0015935;GO:0019538;GO:0032040;GO:0003723;GO:0042274;GO:0043232;GO:0043228;GO:0030684;GO:0005730;GO:0042254				GO:0045202	GO:CC	synapse	7.71e-07
Q564E8	>tr|Q564E8|Q564E8_MOUSE Ribosomal protein L4 OS=Mus musculus GN=Rpl4 PE=1 SV=1	0.6733	-0.2399	-0.5993	-2.9955	REAC:R-MMU-1799339;REAC:R-MMU-975956;REAC:R-MMU-72689;REAC:R-MMU-927802;REAC:R-MMU-975957;REAC:R-MMU-156827;REAC:R-MMU-72706;KEGG:03010;GO:0022626;GO:0003735;REAC:R-MMU-72312;REAC:R-MMU-8868773;REAC:R-MMU-6791226;REAC:R-MMU-72613;REAC:R-MMU-72737;KEGG:05171;GO:0002181;GO:0044391;GO:0005840;REAC:R-MMU-72766;REAC:R-MMU-8953854;GO:0045202;GO:0098794;GO:0006412;GO:0005198;GO:0022625;GO:0030054;GO:1990904;REAC:R-MMU-392499;GO:0015934;GO:0140236;GO:0140241;GO:0140242;GO:0098793;GO:0019538;GO:0003723;GO:0014069;GO:0043232;GO:0043228;GO:0032279;GO:0099572;GO:0098984				GO:0098794	GO:CC	postsynapse	1.15e-06
Q58DZ3	>tr|Q58DZ3|Q58DZ3_MOUSE MCG20799 OS=Mus musculus GN=Rpl30 PE=1 SV=1	0.5195	-0.1404	-0.4943	-2.9551	REAC:R-MMU-1799339;REAC:R-MMU-975956;REAC:R-MMU-72689;REAC:R-MMU-927802;REAC:R-MMU-975957;REAC:R-MMU-156827;REAC:R-MMU-72706;KEGG:03010;GO:0022626;GO:0003735;REAC:R-MMU-72312;REAC:R-MMU-8868773;REAC:R-MMU-6791226;REAC:R-MMU-72613;REAC:R-MMU-72737;KEGG:05171;GO:0002181;GO:0044391;GO:0005840;REAC:R-MMU-72766;REAC:R-MMU-8953854;GO:0045202;GO:0098794;GO:0006412;GO:0005198;GO:0022625;GO:0030054;GO:1990904;REAC:R-MMU-392499;GO:0015934;GO:0019538;GO:0003723;GO:0014069;GO:0043232;GO:0043228;GO:0032279;GO:0099572;GO:0098984				GO:0006412	GO:BP	translation	1.4e-06
Q58EA6	>tr|Q58EA6|Q58EA6_MOUSE MCG10725, isoform CRA_a OS=Mus musculus GN=Rps25 PE=1 SV=1	0.687	-0.134	-0.7027	-3.0937	REAC:R-MMU-1799339;REAC:R-MMU-975956;REAC:R-MMU-72689;REAC:R-MMU-927802;REAC:R-MMU-975957;REAC:R-MMU-156827;REAC:R-MMU-72706;KEGG:03010;GO:0022626;GO:0003735;REAC:R-MMU-72312;REAC:R-MMU-8868773;REAC:R-MMU-6791226;REAC:R-MMU-72613;REAC:R-MMU-72737;KEGG:05171;GO:0002181;GO:0044391;GO:0005840;REAC:R-MMU-72766;REAC:R-MMU-8953854;GO:0045202;GO:0098794;GO:0006412;GO:0005198;GO:0030054;GO:1990904;GO:0022627;REAC:R-MMU-392499;REAC:R-MMU-72695;REAC:R-MMU-72702;REAC:R-MMU-72649;REAC:R-MMU-72662;GO:0015935;GO:0019538;GO:0042274;GO:0014069;GO:0043232;GO:0043228;GO:0032279;GO:0005730;GO:0099572;GO:0098984;GO:0042254				GO:0005198	GO:MF	structural molecule activity	1.75e-06
Q58EW0	>tr|Q58EW0|Q58EW0_MOUSE MCG132477, isoform CRA_a OS=Mus musculus GN=Rpl18 PE=1 SV=1	0.7469	-0.1455	-0.7231	-3.4695	REAC:R-MMU-1799339;REAC:R-MMU-975956;REAC:R-MMU-72689;REAC:R-MMU-927802;REAC:R-MMU-975957;REAC:R-MMU-156827;REAC:R-MMU-72706;KEGG:03010;GO:0022626;GO:0003735;REAC:R-MMU-72312;REAC:R-MMU-8868773;REAC:R-MMU-6791226;REAC:R-MMU-72613;REAC:R-MMU-72737;KEGG:05171;GO:0002181;GO:0044391;GO:0005840;REAC:R-MMU-72766;REAC:R-MMU-8953854;GO:0045202;GO:0006412;GO:0005198;GO:0022625;GO:0030054;GO:1990904;REAC:R-MMU-392499;GO:0015934;GO:0019538;GO:0003723;GO:0043232;GO:0043228;GO:0005730				GO:0022625	GO:CC	cytosolic large ribosomal subunit	4.23e-06
Q5BLK0	>tr|Q5BLK0|Q5BLK0_MOUSE MCG18564, isoform CRA_a OS=Mus musculus GN=Rpl12 PE=1 SV=1	0.5873	-0.1076	-0.6191	-3.1628	REAC:R-MMU-1799339;REAC:R-MMU-975956;REAC:R-MMU-72689;REAC:R-MMU-927802;REAC:R-MMU-975957;REAC:R-MMU-156827;REAC:R-MMU-72706;KEGG:03010;GO:0022626;GO:0003735;REAC:R-MMU-72312;REAC:R-MMU-8868773;REAC:R-MMU-6791226;REAC:R-MMU-72613;REAC:R-MMU-72737;KEGG:05171;GO:0002181;GO:0044391;GO:0005840;REAC:R-MMU-72766;REAC:R-MMU-8953854;GO:0045202;GO:0098794;GO:0006412;GO:0005198;GO:0022625;GO:0030054;GO:1990904;REAC:R-MMU-392499;GO:0015934;GO:0140236;GO:0140241;GO:0140242;GO:0098793;GO:0019538;GO:0003723;GO:0014069;GO:0043232;GO:0043228;GO:0032279;GO:0005730;GO:0099572;GO:0098984				GO:0030054	GO:CC	cell junction	1.98e-05
Q5BLK1	>tr|Q5BLK1|Q5BLK1_MOUSE 40S ribosomal protein S6 OS=Mus musculus GN=Rps6 PE=1 SV=1	0.7085	-0.1267	-0.7474	-3.2219	REAC:R-MMU-1799339;REAC:R-MMU-975956;REAC:R-MMU-72689;REAC:R-MMU-927802;REAC:R-MMU-975957;REAC:R-MMU-156827;REAC:R-MMU-72706;KEGG:03010;GO:0022626;GO:0003735;REAC:R-MMU-72312;REAC:R-MMU-8868773;REAC:R-MMU-6791226;REAC:R-MMU-72613;REAC:R-MMU-72737;KEGG:05171;GO:0002181;GO:0044391;GO:0005840;REAC:R-MMU-72766;REAC:R-MMU-8953854;GO:0045202;GO:0006412;GO:0005198;GO:0030054;GO:1990904;GO:0022627;REAC:R-MMU-392499;REAC:R-MMU-72695;REAC:R-MMU-72702;REAC:R-MMU-72649;REAC:R-MMU-72662;GO:0098793;GO:0015935;GO:0019538;GO:0032040;GO:0003723;GO:0042274;GO:0043232;GO:0043228;GO:0030684;GO:0005730;GO:0042254				GO:1990904	GO:CC	ribonucleoprotein complex	2.08e-05
Q60930	>sp|Q60930|VDAC2_MOUSE Voltage-dependent anion-selective channel protein 2 OS=Mus musculus GN=Vdac2 PE=1 SV=2	0.1544	0.3254	-0.5196	-2.6994	GO:0045202;GO:0030054;REAC:R-MMU-392499;GO:0098793;GO:0043232;GO:0043228				GO:0022627	GO:CC	cytosolic small ribosomal subunit	2.78e-05
Q6R0H7-2	>sp|Q6R0H7-2|GNAS1_MOUSE Isoform XLas-2 of Guanine nucleotide-binding protein G(s) subunit alpha isoforms XLas OS=Mus musculus GN=Gnas	0.2148	0.2276	-0.4995	-2.7107	GO:0019538;GO:0003925				REAC:R-MMU-392499	REAC	Metabolism of proteins	3.39e-05
Q6ZWN5	>sp|Q6ZWN5|RS9_MOUSE 40S ribosomal protein S9 OS=Mus musculus GN=Rps9 PE=1 SV=3	0.7252	-0.3849	-0.5056	-2.7233	REAC:R-MMU-1799339;REAC:R-MMU-975956;REAC:R-MMU-72689;REAC:R-MMU-927802;REAC:R-MMU-975957;REAC:R-MMU-156827;REAC:R-MMU-72706;KEGG:03010;GO:0022626;GO:0003735;REAC:R-MMU-72312;REAC:R-MMU-8868773;REAC:R-MMU-6791226;REAC:R-MMU-72613;REAC:R-MMU-72737;KEGG:05171;GO:0002181;GO:0044391;GO:0005840;REAC:R-MMU-72766;REAC:R-MMU-8953854;GO:0045202;GO:0098794;GO:0006412;GO:0005198;GO:0030054;GO:1990904;GO:0022627;REAC:R-MMU-392499;REAC:R-MMU-72695;REAC:R-MMU-72702;REAC:R-MMU-72649;REAC:R-MMU-72662;GO:0015935;GO:0019538;GO:0032040;GO:0003723;GO:0042274;GO:0043232;GO:0043228;GO:0030684;GO:0005730;GO:0042254				REAC:R-MMU-72695	REAC	Formation of the ternary complex, and subsequently, the 43S complex	9.56e-05
Q6ZWQ6	>tr|Q6ZWQ6|Q6ZWQ6_MOUSE Huntingtin interacting protein 2, isoform CRA_e OS=Mus musculus GN=Ube2k PE=1 SV=1	0.3626	0.3237	-0.8277	-2.9236	REAC:R-MMU-392499;GO:0019538				REAC:R-MMU-72702	REAC	Ribosomal scanning and start codon recognition	0.000236
Q6ZWX1	>tr|Q6ZWX1|Q6ZWX1_MOUSE MCG1036414 OS=Mus musculus GN=Rpl35a PE=1 SV=1	0.6627	-0.1119	-0.7015	-2.8795	REAC:R-MMU-1799339;REAC:R-MMU-975956;REAC:R-MMU-72689;REAC:R-MMU-927802;REAC:R-MMU-975957;REAC:R-MMU-156827;REAC:R-MMU-72706;KEGG:03010;GO:0022626;GO:0003735;REAC:R-MMU-72312;REAC:R-MMU-8868773;REAC:R-MMU-6791226;REAC:R-MMU-72613;REAC:R-MMU-72737;KEGG:05171;GO:0002181;GO:0044391;GO:0005840;REAC:R-MMU-72766;REAC:R-MMU-8953854;GO:0045202;GO:0098794;GO:0006412;GO:0005198;GO:0022625;GO:0030054;GO:1990904;REAC:R-MMU-392499;GO:0015934;GO:0140236;GO:0140241;GO:0140242;GO:0098793;GO:0019538;GO:0043232;GO:0043228;GO:0042254				REAC:R-MMU-72649	REAC	Translation initiation complex formation	0.000236
Q7M6Y3	>sp|Q7M6Y3|PICAL_MOUSE Phosphatidylinositol-binding clathrin assembly protein OS=Mus musculus GN=Picalm PE=1 SV=1	0.1893	0.3604	-0.5772	-3.198	GO:0045202;GO:0098794;GO:0030054;GO:0098793;GO:0019538;GO:0014069;GO:0032279;GO:0099572;GO:0098984				REAC:R-MMU-72662	REAC	Activation of the mRNA upon binding of the cap-binding complex and eIFs, and subsequent binding to 43S	0.000266
Q8BP67	>sp|Q8BP67|RL24_MOUSE 60S ribosomal protein L24 OS=Mus musculus GN=Rpl24 PE=1 SV=2	0.5158	-0.0801	-0.5421	-3.0794	REAC:R-MMU-1799339;REAC:R-MMU-975956;REAC:R-MMU-72689;REAC:R-MMU-927802;REAC:R-MMU-975957;REAC:R-MMU-156827;REAC:R-MMU-72706;KEGG:03010;GO:0022626;GO:0003735;REAC:R-MMU-72312;REAC:R-MMU-8868773;REAC:R-MMU-6791226;REAC:R-MMU-72613;REAC:R-MMU-72737;KEGG:05171;GO:0002181;GO:0044391;GO:0005840;REAC:R-MMU-72766;REAC:R-MMU-8953854;GO:0045202;GO:0098794;GO:0006412;GO:0005198;GO:0022625;GO:0030054;GO:1990904;REAC:R-MMU-392499;GO:0015934;GO:0140236;GO:0140241;GO:0140242;GO:0098793;GO:0019538;GO:0003723;GO:0043232;GO:0043228				GO:0015934	GO:CC	large ribosomal subunit	0.000359
Q8C6B0	>tr|Q8C6B0|Q8C6B0_MOUSE MCG20149, isoform CRA_a OS=Mus musculus GN=Mettl7a1 PE=1 SV=1	0.4494	0.1418	-0.6668	-2.6958	GO:0043232;GO:0043228				GO:0140236	GO:BP	translation at presynapse	0.000488
Q8K2C9	>sp|Q8K2C9|HACD3_MOUSE Very-long-chain (3R)-3-hydroxyacyl-CoA dehydratase 3 OS=Mus musculus GN=Hacd3 PE=1 SV=2	0.6054	-0.0661	-0.6763	-3.3029					GO:0140241	GO:BP	translation at synapse	0.000561
Q8R081	>sp|Q8R081|HNRPL_MOUSE Heterogeneous nuclear ribonucleoprotein L OS=Mus musculus GN=Hnrnpl PE=1 SV=2	0.4103	0.0441	-0.5914	-2.9225	REAC:R-MMU-8953854;GO:0045202;GO:0030054;GO:1990904;GO:0003723;GO:0043232;GO:0043228				GO:0140242	GO:BP	translation at postsynapse	0.000561
Q8VBT0	>sp|Q8VBT0|TMX1_MOUSE Thioredoxin-related transmembrane protein 1 OS=Mus musculus GN=Tmx1 PE=1 SV=1	0.3699	0.0736	-0.5142	-2.8445	GO:0019538				GO:0098793	GO:CC	presynapse	0.000577
Q922Q8	>sp|Q922Q8|LRC59_MOUSE Leucine-rich repeat-containing protein 59 OS=Mus musculus GN=Lrrc59 PE=1 SV=1	0.5253	0.0387	-0.6654	-3.3199	GO:0043232;GO:0043228				GO:0015935	GO:CC	small ribosomal subunit	0.000701
Q9CQD1	>sp|Q9CQD1|RAB5A_MOUSE Ras-related protein Rab-5A OS=Mus musculus GN=Rab5a PE=1 SV=1	0.215	0.2525	-0.5361	-2.8953	GO:0045202;GO:0098794;GO:0030054;REAC:R-MMU-392499;GO:0098793;GO:0043232;GO:0043228;GO:0003925				GO:0019538	GO:BP	protein metabolic process	0.00115
Q9CQZ6	>sp|Q9CQZ6|NDUB3_MOUSE NADH dehydrogenase [ubiquinone] 1 beta subcomplex subunit 3 OS=Mus musculus GN=Ndufb3 PE=1 SV=1	0.5719	0.0642	-0.7682	-3.1324					GO:0032040	GO:CC	small-subunit processome	0.00362
Q9CR57	>sp|Q9CR57|RL14_MOUSE 60S ribosomal protein L14 OS=Mus musculus GN=Rpl14 PE=1 SV=3	0.4259	-0.1803	-0.3494	-2.6943	REAC:R-MMU-1799339;REAC:R-MMU-975956;REAC:R-MMU-72689;REAC:R-MMU-927802;REAC:R-MMU-975957;REAC:R-MMU-156827;REAC:R-MMU-72706;KEGG:03010;GO:0022626;GO:0003735;REAC:R-MMU-72312;REAC:R-MMU-8868773;REAC:R-MMU-6791226;REAC:R-MMU-72613;REAC:R-MMU-72737;KEGG:05171;GO:0002181;GO:0044391;GO:0005840;REAC:R-MMU-72766;REAC:R-MMU-8953854;GO:0045202;GO:0098794;GO:0006412;GO:0005198;GO:0022625;GO:0030054;GO:1990904;REAC:R-MMU-392499;GO:0015934;GO:0140236;GO:0140241;GO:0140242;GO:0098793;GO:0019538;GO:0003723;GO:0014069;GO:0043232;GO:0043228;GO:0032279;GO:0099572;GO:0098984;GO:0042254				GO:0003723	GO:MF	RNA binding	0.00725
Q9CVB6	>sp|Q9CVB6|ARPC2_MOUSE Actin-related protein 2/3 complex subunit 2 OS=Mus musculus GN=Arpc2 PE=1 SV=3	0.0213	0.624	-0.698	-2.9409	GO:0045202;GO:0098794;GO:0005198;GO:0030054;GO:0098793;GO:0043232;GO:0043228				GO:0042274	GO:BP	ribosomal small subunit biogenesis	0.0073
Q9D2C7	>sp|Q9D2C7|BI1_MOUSE Bax inhibitor 1 OS=Mus musculus GN=Tmbim6 PE=1 SV=1	0.0984	0.5837	-0.6734	-2.6558					GO:0014069	GO:CC	postsynaptic density	0.015
Q9D8N0	>sp|Q9D8N0|EF1G_MOUSE Elongation factor 1-gamma OS=Mus musculus GN=Eef1g PE=1 SV=3	0.5039	-0.0915	-0.5652	-3.0064	REAC:R-MMU-72766;GO:0006412;REAC:R-MMU-392499;GO:0019538				GO:0043232	GO:CC	intracellular membraneless organelle	0.0179
Q9QZ88	>sp|Q9QZ88|VPS29_MOUSE Vacuolar protein sorting-associated protein 29 OS=Mus musculus GN=Vps29 PE=1 SV=1	0.4299	0.3522	-0.8773	-2.7483					GO:0043228	GO:CC	membraneless organelle	0.0181
Q9R0P5	>sp|Q9R0P5|DEST_MOUSE Destrin OS=Mus musculus GN=Dstn PE=1 SV=3	0.1348	0.3665	-0.5583	-2.6602	GO:0043232;GO:0043228				GO:0032279	GO:CC	asymmetric synapse	0.02
Q9Z1P6	>sp|Q9Z1P6|NDUA7_MOUSE NADH dehydrogenase [ubiquinone] 1 alpha subcomplex subunit 7 OS=Mus musculus GN=Ndufa7 PE=1 SV=3	0.6361	-0.1999	-0.5651	-2.6929	GO:0003735;GO:0005840;GO:0006412;GO:0005198;GO:0019538;GO:0043232;GO:0043228				GO:0030684	GO:CC	preribosome	0.0202
Q9Z1R9	>tr|Q9Z1R9|Q9Z1R9_MOUSE MCG124046 OS=Mus musculus GN=Prss1 PE=1 SV=1	0.247	0.3016	-0.6224	-2.8113	GO:0019538				GO:0005730	GO:CC	nucleolus	0.0221
										GO:0099572	GO:CC	postsynaptic specialization	0.024
										GO:0098984	GO:CC	neuron to neuron synapse	0.0262
										GO:0003925	GO:MF	G protein activity	0.0396
										GO:0042254	GO:BP	ribosome biogenesis	0.0537
