## Supplementary Table S2 for "TurbOmics: a web-based platform for the analysis of metabolomics data using a multi-omics integrative approach"

### Sheet: Index
SUPPLEMENTARY TABLE 2
Supplementary Table 2.1: PC1 and PC2 loadings of metabolites
Supplementary Table 2.2: Amino acids among the top 50 metabolites with the most positive PC1 loadings
Supplementary Table 2.3: Lipids among the top 50 metabolites with the most negative PC1 loadings
Supplementary Table 2.4: PC1 and PC2 loadings of proteins
Supplementary Table 2.5: Information on the 50 proteins most strongly associated with Factor 1
Supplementary Table 2.6: Information on the 40 metabolites most strongly associated with Factor 1
Supplementary Table 2.7: Information on the 50 proteins with the most positive loadings in Factor 2
Supplementary Table 2.8: Information on the 50 proteins with the most negative loadings in Factor 2
Supplementary Table 2.9: Information on the 50 metabolites with the most positive loadings in Factor 2
Supplementary Table 2.10: Information on the 50 metabolites with the most negative loadings in Factor 2
Supplementary Table 2.11: 20 most relevant proteomic categories in Pathway Integrative Analysis
Supplementary Table 2.12: Proteins belonging to the "Interleukin-3 and Interleukin-13 signaling" category
Supplementary Table 2.13: 20 most relevant metabolomic categories in Pathway Integrative Analysis

### Sheet: 2.1 PCA_Loading-Metabolomics 
ID	Name	Loadings PCA1	Loadings PCA2
M136	3-ureidopropionate	0.07577	-0.06024
M60	inosine	0.07478	-0.03976
M722	N-acetylglucosamine/N-acetylgalactosamine	0.06999	-0.06098
M295	pyroglutamylvaline	0.06614	-0.08035
M981	1-carboxyethylisoleucine	0.06244	-0.09432
M540	4-hydroxyglutamate	0.0608	-0.09764
M730	linoleoyl ethanolamide	0.05765	-0.08211
M19	quinolinate	0.05605	-0.04976
M254	cysteine s-sulfate	0.05423	-0.03464
M980	1-carboxyethylleucine	0.05202	-0.05831
M332	N-acetylisoleucine	0.05071	-0.0906
M390	2-methylbutyrylcarnitine (C5)	0.05062	-0.07386
M265	homocitrulline	0.05045	-0.10255
M537	hydantoin-5-propionate	0.05008	-0.03676
M639	6-oxopiperidine-2-carboxylate	0.04987	-0.02777
M968	glutamine conjugate of C6H10O2 (2)*	0.04984	-0.02206
M961	pyroglutamylleucine*	0.04875	-0.08284
M412	N-acetylcitrulline	0.04861	-0.10118
M230	gamma-glutamylphenylalanine	0.04707	-0.06402
M594	imidazole propionate	0.0464	-0.04884
M296	3-hydroxysebacate	0.04544	-0.05252
M339	gamma-glutamyltryptophan	0.04498	-0.05149
M154	oleoyl ethanolamide	0.04452	-0.00584
M122	dihydroorotate	0.04342	-0.01633
M209	5-hydroxylysine	0.04339	-0.04963
M268	2-linoleoylglycerol (18:2)	0.0428	-0.08665
M23	S-adenosylhomocysteine (SAH)	0.04062	-0.05104
M685	phenylacetylcarnitine	0.03971	-0.0757
M26	5-methylthioadenosine (MTA)	0.0392	-0.03697
M723	adipoylcarnitine (C6-DC)	0.03913	-0.01585
M886	1-stearoyl-2-docosapentaenoyl-GPE (18:0/22:5n6)*	0.03908	-0.06926
M247	phenyllactate (PLA)	0.03899	-0.02414
M189	taurocholate	0.03847	-0.04116
M678	N-formylphenylalanine	0.03821	-0.03423
M101	mannose	0.03817	-0.01753
M217	N-acetylglutamate	0.03535	-0.08886
M199	benzoate	0.03526	-0.04289
M382	isovalerylglycine	0.03504	-0.0765
M993	N2-acetyl,N6,N6-dimethyllysine	0.03444	-0.06285
M272	ribonate	0.03412	-0.04604
M860	2,3-dihydroxy-2-methylbutyrate	0.03365	-0.06131
M146	N-acetylalanine	0.03321	-0.03568
M978	1-carboxyethylphenylalanine	0.03319	-0.03701
M373	N6-carbamoylthreonyladenosine	0.03309	-0.06297
M974	2-hydroxysebacate	0.03293	-0.0759
M181	1-palmitoyl-2-oleoyl-GPE (16:0/18:1)	0.03293	-0.05776
M321	N-acetylphenylalanine	0.03261	-0.01487
M138	N-acetylmethionine	0.03217	-0.01739
M76	phenylalanine	0.03167	-0.01844
M130	picolinate	0.03106	-0.04152
M102	dimethylglycine	0.03073	-0.02925
M941	(N(1) + N(8))-acetylspermidine	0.03056	-0.03073
M443	hexanoylglutamine	0.03015	-0.03476
M289	N-acetyltyrosine	0.02996	-0.05463
M642	acisoga	0.02985	-0.05148
M55	glycocholate	0.02979	-0.01451
M97	alpha-ketobutyrate	0.02966	-0.01253
M180	N-palmitoyl-sphingosine (d18:1/16:0)	0.0288	-0.04923
M187	glycochenodeoxycholate	0.02879	-0.03722
M611	(R)-3-hydroxybutyrylcarnitine	0.02855	-0.02938
M211	glucuronate	0.02851	-0.05486
M341	alpha-hydroxyisovalerate	0.0279	-0.01426
M369	N1-methylinosine	0.0278	-0.04622
M675	octadecenedioylcarnitine (C18:1-DC)*	0.0278	-0.03607
M44	cystine	0.02769	-0.01129
M396	2-hydroxy-3-methylvalerate	0.02747	-0.01098
M837	(S)-3-hydroxybutyrylcarnitine	0.02724	-0.01326
M159	N-acetylneuraminate	0.0272	-0.05598
M176	beta-hydroxyisovalerate	0.02703	-0.00812
M943	2-butenoylglycine	0.02657	0.01082
M139	N-acetylvaline	0.0263	-0.06212
M331	N-acetylthreonine	0.02585	-0.03001
M1004	2,3-dihydroxy-5-methylthio-4-pentenoate (DMTPA)*	0.02566	-0.02327
M983	N-acetyl-isoputreanine	0.02543	-0.03732
M214	kynurenine	0.02501	-0.03991
M970	3-amino-2-piperidone	0.02498	-0.05785
M758	1-palmitoyl-2-arachidonoyl-GPE (16:0/20:4)*	0.02476	-0.05089
M186	N-stearoyl-sphingosine (d18:1/18:0)*	0.02467	-0.0508
M277	1-linoleoylglycerol (18:2)	0.02466	-0.0247
M11	3-phosphoglycerate	0.02435	-0.03902
M416	isobutyrylglycine	0.02427	-0.08295
M464	N-acetylserine	0.02417	-0.03541
M242	maleate	0.02411	-0.02426
M105	pseudouridine	0.02389	-0.03461
M15	hypoxanthine	0.02344	-0.01261
M741	2-hydroxybutyrate/2-hydroxyisobutyrate	0.02322	-7e-05
M37	3-hydroxybutyrate (BHBA)	0.02275	0.0189
M9	3-hydroxy-3-methylglutarate	0.02219	-0.03402
M371	N2,N2-dimethylguanosine	0.02218	-0.04991
M760	1-stearoyl-2-docosahexaenoyl-GPE (18:0/22:6)*	0.02203	-0.0272
M20	N6,N6,N6-trimethyllysine	0.02187	-0.02211
M469	1-palmitoyl-2-linoleoyl-GPE (16:0/18:2)	0.02169	-0.0647
M8	3-hydroxyisobutyrate	0.02168	-0.01098
M726	glycochenodeoxycholate 3-sulfate	0.02165	-0.03288
M859	4-hydroxyphenylacetylglutamine	0.02157	-0.11235
M1048	N,N-dimethyl-pro-pro	0.02147	-0.03627
M718	C-glycosyltryptophan	0.02121	-0.05677
M221	ribitol	0.02115	-0.05243
M836	glycochenodeoxycholate glucuronide (1)	0.02114	-0.02566
M188	taurochenodeoxycholate	0.02112	-0.02733
M151	2-aminobutyrate	0.02094	-0.00042
M995	deoxycholic acid glucuronide	0.02077	-0.00777
M168	N1-methyladenosine	0.02069	-0.07233
M425	hexadecanedioate (C16-DC)	0.02051	-0.03493
M690	vanillactate	0.02049	-0.05895
M462	dimethylarginine (SDMA + ADMA)	0.02041	-0.04992
M179	palmitoyl ethanolamide	0.02032	-0.02446
M446	mannitol/sorbitol	0.02019	-0.04856
M22	N-formylmethionine	0.01989	-0.03075
M590	beta-citrylglutamate	0.01986	-0.03289
M319	N-acetylglutamine	0.01984	-0.04527
M380	cysteine-glutathione disulfide	0.01974	-0.02494
M311	1-methyl-4-imidazoleacetate	0.01955	-0.04221
M372	N4-acetylcytidine	0.01913	-0.0344
M129	5-oxoproline	0.01819	-0.00751
M294	gamma-glutamylvaline	0.0181	-0.02521
M348	erythronate*	0.01768	-0.05649
M632	N-acetyl-1-methylhistidine*	0.01762	-0.06353
M1020	(S)-a-amino-omega-caprolactam	0.01739	0.00763
M754	1-stearoyl-2-arachidonoyl-GPE (18:0/20:4)	0.01732	-0.05958
M378	3-(3-amino-3-carboxypropyl)uridine*	0.01708	-0.05753
M1014	hydroxy-N6,N6,N6-trimethyllysine*	0.01696	-0.04978
M589	carboxyethyl-GABA	0.01663	-0.05679
M16	9,10-DiHOME	0.01641	-0.0925
M465	1-stearoyl-2-oleoyl-GPE (18:0/18:1)	0.01635	-0.05645
M503	2-hydroxyglutarate	0.01629	-0.08662
M52	gluconate	0.01609	-0.01608
M967	glutamine conjugate of C6H10O2 (1)*	0.01607	-0.01257
M238	1,2-dipalmitoyl-GPC (16:0/16:0)	0.01593	-0.04552
M156	4-hydroxyphenylpyruvate	0.01581	-0.01167
M877	linoleoyl-linoleoyl-glycerol (18:2/18:2) [1]*	0.01534	-0.0274
M312	sebacate (C10-DC)	0.01517	-0.0316
M137	N-acetylleucine	0.01506	-0.04909
M62	isoleucine	0.01489	-0.03123
M797	1-oleoyl-2-linoleoyl-GPE (18:1/18:2)*	0.01469	-0.06382
M979	1-carboxyethylvaline	0.01464	-0.04313
M374	orotidine	0.01454	-0.03569
M902	ceramide (d18:2/24:1, d18:1/24:2)*	0.01438	-0.0289
M280	isobutyrylcarnitine (C4)	0.01434	-0.02034
M51	gamma-glutamylglutamate	0.01426	-0.02452
M112	fructose	0.01411	-0.03129
M302	pro-hydroxy-pro	0.01405	-0.03195
M388	gamma-glutamylisoleucine*	0.01349	-0.03614
M662	N-acetyltaurine	0.01344	-0.04986
M74	orotate	0.01335	-0.0166
M472	succinylcarnitine (C4-DC)	0.01311	-0.02863
M301	propionylcarnitine (C3)	0.0131	-0.04004
M352	eicosenoate (20:1)	0.01308	-0.00383
M128	xanthine	0.01306	-0.00419
M306	docosadienoate (22:2n6)	0.0128	-0.03793
M1035	N-acetyl-2-aminoadipate	0.01271	-0.07786
M73	ornithine	0.01262	-0.01264
M7	kynurenate	0.01253	-0.03787
M793	palmitoyl-linoleoyl-glycerol (16:0/18:2) [2]*	0.01242	-0.05956
M106	pyruvate	0.01179	-0.00788
M273	threonate	0.01138	-0.02838
M68	malate	0.01122	-0.01889
M12	cholate	0.01115	-0.03102
M6	alpha-ketoglutarate	0.01107	-0.02056
M249	hexanoylcarnitine (C6)	0.01107	-0.00827
M258	erythritol	0.01102	-0.0292
M1007	hydroxypalmitoyl sphingomyelin (d18:1/16:0(OH))**	0.01094	-0.01857
M123	caproate (6:0)	0.01089	-0.04393
M87	urea	0.01089	-0.03247
M61	myo-inositol	0.01079	-0.02519
M712	3-hydroxyhexanoate	0.0107	0.00027
M436	deoxycarnitine	0.01064	-0.01666
M236	1-stearoyl-2-oleoyl-GPS (18:0/18:1)	0.01012	-0.056
M419	tiglylcarnitine (C5:1-DC)	0.00999	-0.02342
M377	5,6-dihydrouridine	0.00997	-0.02234
M121	N-stearoyl-sphinganine (d18:0/18:0)*	0.00963	-0.06737
M826	1-stearoyl-2-dihomo-linolenoyl-GPE (18:0/20:3n3 or 6)*	0.00931	-0.04726
M45	sphingosine	0.00926	-0.03112
M148	4-acetamidobutanoate	0.00924	-0.03956
M43	cysteinylglycine	0.00918	-0.0218
M948	octadecenedioate (C18:1-DC)	0.00915	0.00375
M384	7-methylguanine	0.00892	-0.05769
M133	pipecolate	0.00891	-0.0008
M966	glutamine conjugate of C7H12O2*	0.0087	-0.01735
M781	N-palmitoyl-sphinganine (d18:0/16:0)	0.00863	-0.05888
M812	1-stearoyl-2-docosapentaenoyl-GPC (18:0/22:5n6)*	0.00841	-0.02566
M395	glutamine_degradant*	0.00813	-0.02959
M727	glycodeoxycholate 3-sulfate	0.00791	-0.0028
M480	taurocholenate sulfate*	0.00784	-0.00337
M728	taurodeoxycholic acid 3-sulfate	0.00781	-0.02463
M113	adenine	0.00751	-0.04462
M792	palmitoyl-linoleoyl-glycerol (16:0/18:2) [1]*	0.00747	-0.06635
M759	1-palmitoyl-2-docosahexaenoyl-GPE (16:0/22:6)*	0.00744	-0.04927
M533	3-methylglutaconate	0.00735	-0.03013
M567	glycoursodeoxycholate	0.00732	-0.01981
M31	3-(4-hydroxyphenyl)lactate	0.00715	-0.00979
M172	3-methoxytyrosine	0.0071	-0.05855
M206	methionine sulfoxide	0.00707	-0.03347
M162	creatine	0.00701	-0.01772
M29	aspartate	0.00634	-0.04934
M479	glycocholenate sulfate*	0.00633	0.00792
M80	pyridoxal	0.00619	-0.03185
M79	lactate	0.0059	-0.00674
M753	1-stearoyl-2-linoleoyl-GPE (18:0/18:2)*	0.00544	-0.06124
M648	methionine sulfone	0.00538	-0.0272
M945	trans-2-hexenoylglycine	0.00525	0.0009
M58	cortisol	0.00525	0.01863
M379	1-arachidonylglycerol (20:4)	0.00489	-0.07454
M118	arachidate (20:0)	0.00486	-0.02017
M414	docosapentaenoate (n6 DPA; 22:5n6)	0.00478	-0.01862
M956	hydroxyasparagine**	0.00466	-0.04454
M33	beta-alanine	0.0041	-0.02248
M90	glutamate	0.00403	-0.0177
M360	isovalerylcarnitine (C5)	0.0039	-0.03108
M862	2'-O-methyluridine	0.00389	-0.00834
M71	nicotinamide	0.00385	-0.03076
M947	hexadecenedioate (C16:1-DC)*	0.00384	-0.01153
M901	ceramide (d18:1/17:0, d17:1/18:0)*	0.00376	-0.06954
M721	arabitol/xylitol	0.0037	-0.05101
M1036	4-chlorobenzoic acid	0.00351	-0.02366
M279	butyrylcarnitine (C4)	0.00325	-0.03951
M1012	pregnenetriol disulfate*	0.00281	0.01316
M32	phenylpyruvate	0.0026	-0.01332
M656	O-sulfo-L-tyrosine	0.00259	-0.03073
M825	1-palmitoyl-2-eicosapentaenoyl-GPE (16:0/20:5)*	0.00235	-0.15522
M434	glycolithocholate sulfate*	0.00198	-0.00659
M482	pregnenediol disulfate (C21H34O8S2)*	0.00174	-0.00148
M1017	palmitoyl-sphingosine-phosphoethanolamine (d18:1/16:0)	0.00171	-0.04644
M171	gamma-glutamylleucine	0.00168	-0.03114
M69	methionine	0.00148	-0.01813
M454	1-linoleoyl-GPI (18:2)*	0.00137	-0.0292
M375	phenylacetylglutamine	0.00136	-0.0331
M686	arabonate/xylonate	0.00134	-0.03148
M584	isoleucylglycine	0.00115	-0.05916
M149	3-aminoisobutyrate	0.00115	-0.00543
M505	N-acetyl-beta-alanine	0.00101	-0.04246
M104	tyrosine	0.00078	-0.0194
M424	tetradecanedioate (C14-DC)	0.00072	-0.01571
M307	adrenate (22:4n6)	0.00061	0.00109
M297	5-hydroxyhexanoate	0.00042	-0.08811
M340	stachydrine	0.00038	-0.0172
M278	1-methylhistidine	0.00014	-0.01728
M867	oleoyl-oleoyl-glycerol (18:1/18:1) [2]*	-7e-05	-0.0362
M94	valine	-0.00023	0.00038
M147	vanillylmandelate (VMA)	-0.00026	-0.00403
M868	linoleoyl-arachidonoyl-glycerol (18:2/20:4) [1]*	-0.00029	-0.04531
M475	N-methylproline	-0.0004	-0.01882
M875	oleoyl-arachidonoyl-glycerol (18:1/20:4) [2]*	-0.00041	-0.02996
M478	5alpha-pregnan-3beta,20alpha-diol disulfate	-0.00041	0.0115
M946	dodecenedioate (C12:1-DC)*	-0.00045	-0.02018
M320	N-acetyltryptophan	-0.00078	-0.02568
M528	(16 or 17)-methylstearate (a19:0 or i19:0)	-0.00078	-0.02125
M253	acetylcarnitine (C2)	-0.00091	-0.00138
M776	1-palmityl-2-oleoyl-GPC (O-16:0/18:1)*	-0.00102	-0.02008
M949	octadecadienedioate (C18:2-DC)*	-0.00113	-0.0075
M96	glucose	-0.0014	-0.02169
M303	3-hydroxy-2-ethylpropionate	-0.00154	-0.0361
M124	caprylate (8:0)	-0.00155	-0.02578
M271	N-acetylglycine	-0.0017	-0.00017
M337	N-acetylhistidine	-0.00171	-0.01336
M552	2-oxoarginine*	-0.00179	-0.03821
M235	sphingosine 1-phosphate	-0.00201	-0.04372
M934	N,N,N-trimethyl-5-aminovalerate	-0.00233	-0.01809
M42	creatinine	-0.00261	-0.02176
M293	pyridoxate	-0.00276	-0.02998
M197	ethylmalonate	-0.00303	-0.04482
M198	carnitine	-0.00306	-0.00983
M550	argininate*	-0.00321	-0.03964
M703	sphingomyelin (d18:1/20:2, d18:2/20:1, d16:1/22:2)*	-0.00343	-0.02074
M376	4-hydroxyhippurate	-0.00359	-0.02723
M157	butyrate/isobutyrate (4:0)	-0.0036	-0.01296
M21	N-acetylputrescine	-0.00368	-0.04523
M1034	cis-3,4-methyleneheptanoylcarnitine	-0.00376	-0.03312
M36	succinate	-0.00379	-0.01823
M143	gamma-glutamyltyrosine	-0.00379	0.00062
M495	androstenediol (3alpha, 17alpha) monosulfate (3)	-0.0038	0.01225
M190	taurodeoxycholate	-0.00382	-0.01444
M66	leucine	-0.00392	-0.0238
M241	alpha-hydroxyisocaproate	-0.00396	0.0155
M413	2-hydroxypalmitate	-0.00402	-0.01651
M519	13-HODE + 9-HODE	-0.00408	-0.02661
M140	erucate (22:1n9)	-0.0042	1e-05
M222	glycodeoxycholate	-0.00428	-0.02918
M387	N1-Methyl-2-pyridone-5-carboxamide	-0.00443	-0.00411
M631	2-piperidinone	-0.00468	-0.00639
M438	1-ribosyl-imidazoleacetate*	-0.00487	-0.04414
M117	nonadecanoate (19:0)	-0.00492	-0.00038
M481	androstenediol (3beta,17beta) disulfate (1)	-0.0051	-0.00127
M470	sphinganine-1-phosphate	-0.00578	-0.06288
M99	betaine	-0.00578	-0.00875
M77	phosphate	-0.00586	-0.00877
M72	stearate (18:0)	-0.00594	-0.00511
M538	sulfate*	-0.00634	-0.03317
M263	3-methyl-2-oxobutyrate	-0.00641	0.00412
M706	sphingomyelin (d18:1/22:2, d18:2/22:1, d16:1/24:2)*	-0.00642	-0.01201
M344	gamma-glutamylthreonine	-0.0065	-0.01738
M743	oleate/vaccenate (18:1)	-0.00695	0.00336
M165	dihomo-linoleate (20:2n6)	-0.00703	-0.00509
M116	margarate (17:0)	-0.00716	-0.01261
M616	glycohyocholate	-0.00749	-0.01901
M134	phosphoethanolamine	-0.0075	-0.03478
M972	3-indoleglyoxylic acid	-0.0075	-0.03199
M53	glutarate (C5-DC)	-0.00762	-0.0316
M869	palmitoyl-arachidonoyl-glycerol (16:0/20:4) [2]*	-0.00767	-0.11319
M687	methyl-4-hydroxybenzoate sulfate	-0.00782	-0.0159
M25	adenosine 5'-monophosphate (AMP)	-0.00791	-0.02981
M883	1-palmityl-2-palmitoyl-GPC (O-16:0/16:0)*	-0.00839	-0.04494
M444	N6-acetyllysine	-0.0084	-0.06224
M50	fumarate	-0.00849	-0.01783
M969	tetradecadienoate (14:2)*	-0.00862	0.01445
M573	oleoyl-linoleoyl-glycerol (18:1/18:2) [1]	-0.00867	0.00409
M17	linoleate (18:2n6)	-0.00872	0.00383
M417	glutarylcarnitine (C5-DC)	-0.00876	-0.03288
M184	stearoyl sphingomyelin (d18:1/18:0)	-0.00888	-0.02228
M831	thioproline	-0.00911	-0.0333
M14	5,6-dihydrothymine	-0.00939	-0.01734
M613	N-acetylcarnosine	-0.0094	-0.00701
M70	palmitate (16:0)	-0.00944	-0.00511
M816	1-oleoyl-2-dihomo-linolenoyl-GPC (18:1/20:3)*	-0.00946	-0.07948
M163	cys-gly, oxidized	-0.00946	-0.02418
M75	palmitoleate (16:1n7)	-0.00947	0.00952
M304	3-carboxy-4-methyl-5-propyl-2-furanpropanoate (CMPF)	-0.00957	-0.00553
M669	3-methylglutarylcarnitine (2)	-0.00959	-0.03475
M525	cis-4-decenoylcarnitine (C10:1)	-0.00973	-0.00173
M115	caprate (10:0)	-0.00975	-0.03039
M353	linolenate [alpha or gamma; (18:3n3 or 6)]	-0.00975	-0.01393
M976	ascorbic acid 3-sulfate*	-0.0098	-0.0318
M305	docosapentaenoate (n3 DPA; 22:5n3)	-0.00997	-0.02946
M876	diacylglycerol (16:1/18:2 [2], 16:0/18:3 [1])*	-0.01002	-0.07016
M900	ceramide (d18:1/14:0, d16:1/16:0)*	-0.0102	-0.03269
M574	oleoyl-linoleoyl-glycerol (18:1/18:2) [2]	-0.01035	-0.02437
M18	laurate (12:0)	-0.01055	-0.00946
M942	5-dodecenoylcarnitine (C12:1)	-0.01091	0.0046
M874	oleoyl-arachidonoyl-glycerol (18:1/20:4) [1]*	-0.01099	-0.06762
M553	cis-4-decenoate (10:1n6)*	-0.01112	-0.00606
M125	pentadecanoate (15:0)	-0.01114	-0.02807
M571	16-hydroxypalmitate	-0.01115	-0.00065
M169	glycerol	-0.01134	-0.00025
M343	gamma-glutamylmethionine	-0.01135	-0.00729
M39	choline phosphate	-0.01139	-0.03562
M354	aconitate [cis or trans]	-0.01158	-0.02805
M3	1-methylnicotinamide	-0.0117	-0.01052
M92	threonine	-0.01171	-0.00867
M83	serine	-0.01175	0.00837
M205	3-methyl-2-oxovalerate	-0.01181	0.01429
M477	5alpha-androstan-3beta,17beta-diol disulfate	-0.01186	0.00487
M48	sphinganine	-0.01198	-0.04938
M185	1-palmitoyl-2-oleoyl-GPC (16:0/18:1)	-0.01201	-0.04134
M866	oleoyl-oleoyl-glycerol (18:1/18:1) [1]*	-0.01215	-0.0146
M170	choline	-0.01221	-0.04174
M334	10-heptadecenoate (17:1n7)	-0.01239	-0.0106
M120	asparagine	-0.01244	-0.0209
M78	proline	-0.01272	-0.01557
M237	1-stearoyl-GPI (18:0)	-0.01276	-0.01025
M863	gamma-glutamyl-alpha-lysine	-0.01279	-0.01701
M67	lysine	-0.01281	-0.00038
M1030	decadienedioic acid (C10:2-DC)**	-0.01293	-0.01316
M166	gamma-glutamylhistidine	-0.01293	-0.00054
M270	EDTA	-0.01294	0.03548
M735	1-stearoyl-2-docosahexaenoyl-GPC (18:0/22:6)	-0.01307	-0.0123
M422	7-alpha-hydroxy-3-oxo-4-cholestenoate (7-Hoca)	-0.01332	-0.02102
M202	hippurate	-0.01337	-0.01146
M566	1-methyl-5-imidazoleacetate	-0.01344	-0.00888
M155	gamma-glutamylglutamine	-0.01346	-0.00939
M132	pantothenate	-0.01348	-0.02135
M1	S-1-pyrroline-5-carboxylate	-0.01361	-0.02416
M677	myristoleoylcarnitine (C14:1)*	-0.0137	0.01636
M85	taurine	-0.01388	-0.01845
M391	phenol sulfate	-0.01392	-0.02477
M167	2-hydroxystearate	-0.01396	-0.00522
M913	sphingomyelin (d18:2/23:1)*	-0.01447	-0.02843
M782	lactosyl-N-palmitoyl-sphingosine (d18:1/16:0)	-0.01449	-0.04812
M86	myristate (14:0)	-0.01451	-0.01192
M84	serotonin	-0.01459	-0.03098
M232	1,5-anhydroglucitol (1,5-AG)	-0.01464	-0.01255
M313	stearidonate (18:4n3)	-0.01473	-0.00423
M643	2-aminoheptanoate	-0.01489	-0.01221
M126	trans-4-hydroxyproline	-0.01502	-0.01264
M333	10-nonadecenoate (19:1n9)	-0.01504	0.01851
M309	myristoleate (14:1n5)	-0.01528	-0.00522
M257	oxalate (ethanedioate)	-0.01534	-0.01452
M965	glycine conjugate of C10H14O2 (1)*	-0.01548	-0.01614
M1019	3,5-dichloro-2,6-dihydroxybenzoic acid	-0.01574	-0.00961
M801	1-margaroyl-2-arachidonoyl-GPC (17:0/20:4)*	-0.01577	-0.01899
M213	imidazole lactate	-0.01595	-0.0078
M756	1-palmitoyl-2-palmitoleoyl-GPC (16:0/16:1)*	-0.0161	-0.04106
M398	homostachydrine*	-0.01616	-0.05151
M100	cysteine	-0.01619	-0.00702
M710	dopamine 3-O-sulfate	-0.01621	-0.03224
M838	glycosyl-N-palmitoyl-sphingosine (d18:1/16:0)	-0.01622	-0.04733
M856	hexadecadienoate (16:2n6)	-0.01622	-0.00703
M1015	undecenoylcarnitine (C11:1)	-0.01623	-0.00519
M429	ectoine	-0.01625	-0.03327
M432	1-arachidonoyl-GPI (20:4)*	-0.01645	-0.02608
M484	21-hydroxypregnenolone disulfate	-0.01653	-0.01038
M832	palmitoylcholine	-0.0166	-0.02408
M882	1-palmityl-2-stearoyl-GPC (O-16:0/18:0)*	-0.01683	-0.05292
M1046	bilirubin degradation product, C17H20N2O5 (2)**	-0.0169	0.02364
M207	3-methylhistidine	-0.01692	0.00794
M780	sphingomyelin (d18:0/18:0, d19:0/17:0)*	-0.0172	-0.04143
M890	palmitoyl-docosahexaenoyl-glycerol (16:0/22:6) [1]*	-0.0172	-0.03929
M196	methylsuccinate	-0.01722	-0.03169
M246	3-hydroxyoctanoate	-0.01746	0.00825
M453	1-oleoyl-GPI (18:1)	-0.01753	-0.02076
M1038	3-hydroxyoctanoylcarnitine (1)	-0.01775	0.0071
M276	indoleacetate	-0.01794	-0.00593
M740	1-palmitoyl-2-stearoyl-GPC (16:0/18:0)	-0.01796	-0.05048
M911	sphingomyelin (d18:2/24:2)*	-0.01803	-0.01761
M1033	cis-3,4-methyleneheptanoate	-0.01803	-0.00974
M260	3-hydroxymyristate	-0.01809	0.01625
M231	4-methyl-2-oxopentanoate	-0.01812	0.02314
M1021	metabolonic lactone sulfate	-0.01839	0.00449
M1045	bilirubin degradation product, C17H20N2O5 (1)**	-0.01855	0.03614
M514	ergothioneine	-0.01865	-0.00267
M239	docosahexaenoate (DHA; 22:6n3)	-0.01888	-0.001
M287	dodecanedioate (C12-DC)	-0.01892	-0.01488
M577	2-stearoyl-GPI (18:0)*	-0.01921	-0.02763
M713	3beta-hydroxy-5-cholestenoate	-0.01922	0.01408
M610	2-stearoyl-GPE (18:0)*	-0.01965	-0.03539
M606	N-palmitoylglycine	-0.01968	0.01441
M500	1-docosahexaenoyl-GPE (22:6)*	-0.01979	-0.03351
M255	1-palmitoylglycerol (16:0)	-0.01982	0.0219
M402	2-arachidonoyl-GPC (20:4)*	-0.01985	-0.01428
M152	urate	-0.01993	-0.00636
M857	palmitoleoylcarnitine (C16:1)*	-0.01998	-0.0118
M763	gamma-tocopherol/beta-tocopherol	-0.02	-0.01794
M325	N-acetylarginine	-0.02005	-0.04031
M732	1-stearoyl-2-oleoyl-GPC (18:0/18:1)	-0.02012	-0.0474
M435	taurolithocholate 3-sulfate	-0.02013	-0.02256
M316	octanoylcarnitine (C8)	-0.02017	-0.00616
M891	lactosyl-N-nervonoyl-sphingosine (d18:1/24:1)*	-0.02019	-0.04121
M345	p-cresol sulfate	-0.02037	-0.00338
M830	1-linoleoyl-GPG (18:2)*	-0.02051	-0.03954
M1011	tetradecadienedioate (C14:2-DC)*	-0.02051	0.02539
M483	androstenediol (3beta,17beta) disulfate (2)	-0.02084	0.01326
M509	16a-hydroxy DHEA 3-sulfate	-0.021	-0.01167
M433	1-palmitoyl-GPI (16:0)	-0.02108	-0.04272
M748	palmitoyl dihydrosphingomyelin (d18:0/16:0)*	-0.02114	-0.03517
M195	eicosapentaenoate (EPA; 20:5n3)	-0.02123	0.00182
M314	5-dodecenoate (12:1n7)	-0.02136	0.00576
M591	trimethylamine N-oxide	-0.02147	-0.03375
M751	sphingomyelin (d18:2/24:1, d18:1/24:2)*	-0.02147	-0.01873
M496	androstenediol (3beta,17beta) monosulfate (1)	-0.02147	0.01889
M27	arachidonate (20:4n6)	-0.02162	-0.01284
M1001	lithocholate sulfate (1)	-0.0217	-0.02071
M89	trans-urocanate	-0.02182	-0.00709
M283	androsterone sulfate	-0.02191	0.02444
M1028	3-bromo-5-chloro-2,6-dihydroxybenzoic acid*	-0.02193	0.00609
M842	oleoylcholine	-0.022	-0.06092
M216	maltotriose	-0.02207	-0.07332
M292	3-hydroxylaurate	-0.02227	0.01086
M1042	bilirubin degradation product, C17H18N2O4 (1)**	-0.02244	0.03366
M91	glutamine	-0.02251	-0.00272
M228	indolelactate	-0.02254	-0.02815
M1041	bilirubin degradation product, C16H18N2O5 (2)**	-0.02274	0.02996
M762	1-stearoyl-2-linoleoyl-GPI (18:0/18:2)	-0.02276	-0.06226
M1037	2,4-di-tert-butylphenol	-0.02276	-0.01586
M973	ethyl beta-glucopyranoside	-0.02299	-0.02884
M38	cholesterol	-0.02322	-0.04262
M638	sphingomyelin (d18:2/16:0, d18:1/16:1)*	-0.02338	-0.02697
M318	decanoylcarnitine (C10)	-0.02339	-0.01201
M734	1-palmitoyl-2-docosahexaenoyl-GPC (16:0/22:6)	-0.02377	-0.02506
M142	thyroxine	-0.0239	0.00304
M445	dihomo-linolenate (20:3n3 or n6)	-0.02395	-0.00708
M918	behenoylcarnitine (C22)*	-0.02398	-0.07745
M733	1-palmitoyl-2-arachidonoyl-GPC (16:0/20:4n6)	-0.02419	-0.03418
M4	12,13-DiHOME	-0.02442	-0.01094
M135	glycerate	-0.02455	-0.02125
M431	2-palmitoyl-GPE (16:0)*	-0.02485	-0.05575
M1024	1-methyl-5-imidazolelactate	-0.02491	-0.01996
M41	cortisone	-0.02512	0.03578
M1025	(2 or 3)-decenoate (10:1n7 or n8)	-0.02518	0.02069
M244	2-hydroxyoctanoate	-0.02543	-0.00169
M389	oleoylcarnitine (C18:1)	-0.02547	-0.0167
M183	1-palmitoyl-2-linoleoyl-GPC (16:0/18:2)	-0.02551	-0.01775
M511	pregnenolone sulfate	-0.02554	0.01999
M502	pregnenediol sulfate (C21H34O5S)*	-0.02577	0.02145
M944	hydroxy-CMPF*	-0.02585	0.01901
M905	stearoylcholine*	-0.02587	-0.07442
M248	palmitoylcarnitine (C16)	-0.026	-0.03858
M850	phosphatidylcholine (15:0/18:1, 17:0/16:1, 16:0/17:1)*	-0.02603	-0.04265
M251	N-acetylaspartate (NAA)	-0.02616	0.00468
M240	1-myristoyl-2-palmitoyl-GPC (14:0/16:0)	-0.02619	-0.05414
M1047	tetrahydrocortisol glucuronide	-0.02626	0.03875
M256	tartronate (hydroxymalonate)	-0.02632	-0.01536
M785	1-margaroyl-2-oleoyl-GPC (17:0/18:1)*	-0.0264	-0.07154
M520	tridecenedioate (C13:1-DC)*	-0.02643	-0.00416
M127	allantoin	-0.02657	-0.01749
M28	arginine	-0.02658	-0.02154
M359	laurylcarnitine (C12)	-0.02673	-0.00452
M427	glycerophosphoethanolamine	-0.02684	-0.03984
M507	palmitoyl sphingomyelin (d18:1/16:0)	-0.02711	-0.05164
M646	N2,N5-diacetylornithine	-0.02716	-0.02649
M473	bilirubin (E,E)*	-0.02749	0.02367
M814	1-stearoyl-2-adrenoyl-GPC (18:0/22:4)*	-0.02751	-0.04131
M1043	bilirubin degradation product, C17H18N2O4 (2)**	-0.02752	0.01235
M504	gamma-CEHC	-0.02771	-0.04494
M338	gamma-glutamylglycine	-0.02778	-0.01562
M971	N,N-dimethylalanine	-0.02788	-0.04018
M328	myristoylcarnitine (C14)	-0.028	-0.03911
M35	biliverdin	-0.02893	0.03776
M641	N-delta-acetylornithine	-0.02896	-0.00202
M959	3-formylindole	-0.02898	-0.00131
M264	homoarginine	-0.02911	0.00468
M409	1-oleoyl-GPE (18:1)	-0.02935	-0.03387
M468	1-stearoyl-2-arachidonoyl-GPC (18:0/20:4)	-0.02951	-0.03506
M420	hydroquinone sulfate	-0.02955	-0.07822
M506	sphingomyelin (d18:1/18:1, d18:2/18:0)	-0.02955	-0.01835
M614	margaroylcarnitine (C17)*	-0.02987	-0.02966
M2	spermidine	-0.02993	-0.04844
M679	cyclo(pro-val)	-0.03009	-0.0024
M54	glycine	-0.03016	-0.00353
M811	1-stearoyl-2-docosapentaenoyl-GPC (18:0/22:5n3)*	-0.03031	-0.01518
M765	1-(1-enyl-palmitoyl)-2-docosahexaenoyl-GPE (P-16:0/22:6)*	-0.03045	-0.03837
M234	1-stearoyl-2-arachidonoyl-GPI (18:0/20:4)	-0.03056	-0.04795
M992	11beta-hydroxyandrosterone glucuronide	-0.03057	0.02859
M215	glycerophosphorylcholine (GPC)	-0.03096	-0.03488
M410	1-linoleoyl-GPE (18:2)*	-0.03109	-0.03253
M252	dehydroepiandrosterone sulfate (DHEA-S)	-0.0314	0.02063
M487	5alpha-pregnan-3beta,20beta-diol monosulfate (1)	-0.03141	0.03913
M906	linoleoylcholine*	-0.03159	-0.04247
M64	citrulline	-0.03161	-0.00265
M145	alpha-tocopherol	-0.03185	-0.0303
M929	nervonoylcarnitine (C24:1)*	-0.032	-0.05471
M404	2-linoleoyl-GPC (18:2)*	-0.03218	-0.01109
M1029	branched-chain, straight-chain, or cyclopropyl 12:1 fatty acid*	-0.03233	0.02219
M903	glycosyl ceramide (d18:2/24:1, d18:1/24:2)*	-0.03252	-0.0261
M843	arachidonoylcholine	-0.03257	-0.02037
M411	1-arachidonoyl-GPE (20:4n6)*	-0.03275	-0.04286
M884	1-stearyl-2-docosapentaenoyl-GPC (O-18:0/22:5n3)*	-0.03283	-0.00248
M476	beta-cryptoxanthin	-0.03304	-0.00523
M286	trigonelline (N'-methylnicotinate)	-0.03329	-0.0173
M982	dodecadienoate (12:2)*	-0.03329	0.01563
M308	10-undecenoate (11:1n1)	-0.03329	0.02873
M803	1-arachidoyl-2-arachidonoyl-GPC (20:0/20:4)*	-0.03334	-0.04791
M385	1-stearoyl-GPE (18:0)	-0.0336	-0.04449
M739	sphingomyelin (d18:1/17:0, d17:1/18:0, d19:1/16:0)	-0.0336	-0.01478
M403	2-oleoyl-GPC (18:1)*	-0.03365	-0.03585
M471	glycosyl-N-stearoyl-sphingosine (d18:1/18:0)	-0.03369	-0.05679
M408	1-palmitoyl-GPE (16:0)	-0.03376	-0.04463
M761	1-palmitoyl-2-arachidonoyl-GPI (16:0/20:4)*	-0.03392	-0.05763
M141	bilirubin (Z,Z)	-0.03407	0.01159
M766	1-(1-enyl-palmitoyl)-2-arachidonoyl-GPE (P-16:0/20:4)*	-0.03412	-0.04027
M898	1-palmitoyl-2-(hydroxylinoleoyl)-GPC (16:0/18:2(OH))*	-0.03415	-0.05779
M917	linolenoylcarnitine (C18:3)*	-0.03417	-0.02185
M925	dihomo-linoleoylcarnitine (C20:2)*	-0.03422	-0.02492
M210	4-guanidinobutanoate	-0.03435	-0.04672
M103	alanine	-0.03437	-0.02539
M1044	bilirubin degradation product, C17H18N2O4 (3)**	-0.03441	0.02659
M635	2-aminophenol sulfate	-0.03443	-0.01638
M668	9-hydroxystearate	-0.03446	0.03737
M1027	branched-chain, straight-chain, or cyclopropyl 10:1 fatty acid (1)*	-0.03457	-0.01722
M358	stearoylcarnitine (C18)	-0.03464	-0.02941
M229	3-indoxyl sulfate	-0.03471	-0.00696
M548	S-methylcysteine	-0.03482	-0.01297
M920	lignoceroylcarnitine (C24)*	-0.03498	-0.03357
M888	1-(1-enyl-stearoyl)-2-docosapentaenoyl-GPE (P-18:0/22:5n3)*	-0.03516	-0.0386
M1049	oxindolylalanine	-0.03524	-0.01893
M261	iminodiacetate (IDA)	-0.03524	0.01051
M680	4-hydroxychlorothalonil	-0.03548	0.02123
M651	1-eicosapentaenoyl-GPC (20:5)*	-0.03564	-0.0142
M924	eicosenoylcarnitine (C20:1)*	-0.03576	-0.04745
M269	3-hydroxydecanoate	-0.03589	-0.01614
M88	uridine	-0.03614	0.03332
M582	linoleoylcarnitine (C18:2)*	-0.03624	-0.03083
M618	2-hydroxydecanoate	-0.03626	0.00191
M702	sphingomyelin (d18:1/20:1, d18:2/20:0)*	-0.03632	-0.01995
M955	N-acetyl-2-aminooctanoate*	-0.03633	-0.00448
M880	perfluorooctanesulfonate (PFOS)	-0.03646	0.00359
M729	trans-3,4-methyleneheptanoate	-0.03666	0.00258
M131	sarcosine	-0.03686	-0.00096
M1039	cis-3,4-methyleneheptanoylglycine	-0.03691	0.00094
M779	behenoyl dihydrosphingomyelin (d18:0/22:0)*	-0.03707	-0.02386
M962	gamma-glutamylcitrulline*	-0.03709	0.00345
M799	1-pentadecanoyl-2-arachidonoyl-GPC (15:0/20:4)*	-0.03711	-0.01952
M569	eicosanedioate (C20-DC)	-0.03716	0.02031
M150	citrate	-0.03739	-0.00025
M912	sphingomyelin (d18:2/21:0, d16:2/23:0)*	-0.03742	-0.03939
M570	docosadioate (C22-DC)	-0.03756	-0.00956
M532	2,3-dihydroxyisovalerate	-0.03757	-0.04378
M910	sphingomyelin (d18:2/18:1)*	-0.03781	-0.01495
M298	propionylglycine	-0.0379	-0.00149
M813	1-palmitoyl-2-adrenoyl-GPC (16:0/22:4)*	-0.03813	-0.01337
M695	p-cresol glucuronide*	-0.03818	-0.03698
M439	2-arachidonoyl-GPE (20:4)*	-0.03831	-0.01932
M407	1-docosahexaenoyl-GPC (22:6)*	-0.03843	-0.01533
M775	1-stearyl-2-arachidonoyl-GPC (O-18:0/20:4)*	-0.03848	0.00665
M777	1-palmityl-2-arachidonoyl-GPC (O-16:0/20:4)*	-0.03856	0.00948
M405	2-palmitoyl-GPC (16:0)*	-0.03861	-0.00159
M921	cerotoylcarnitine (C26)*	-0.03867	-0.03886
M804	1-oleoyl-2-docosahexaenoyl-GPC (18:1/22:6)*	-0.03878	-0.04019
M447	tryptophan betaine	-0.03894	0.02349
M800	1-pentadecanoyl-2-docosahexaenoyl-GPC (15:0/22:6)*	-0.03899	-0.01568
M430	2-oleoyl-GPE (18:1)*	-0.03905	-0.02865
M757	1-palmitoyl-2-eicosapentaenoyl-GPC (16:0/20:5)*	-0.0391	-0.03285
M491	5alpha-androstan-3alpha,17beta-diol monosulfate (1)	-0.03911	0.05328
M674	sphingomyelin (d18:1/24:1, d18:2/24:0)*	-0.03913	-0.03473
M381	5-methyluridine (ribothymidine)	-0.03936	0.00132
M57	histidine	-0.03959	-0.01961
M1013	eicosenedioate (C20:1-DC)*	-0.03961	0.00685
M764	1-(1-enyl-stearoyl)-2-arachidonoyl-GPE (P-18:0/20:4)*	-0.03971	-0.03884
M191	2-hydroxyhippurate (salicylurate)	-0.0403	-0.0179
M708	sphingomyelin (d17:1/16:0, d18:1/15:0, d16:1/17:0)*	-0.04038	-0.04032
M784	1-pentadecanoyl-2-linoleoyl-GPC (15:0/18:2)*	-0.04096	-0.04418
M731	1,2-dilinoleoyl-GPC (18:2/18:2)	-0.04117	-0.01401
M809	1-myristoyl-2-arachidonoyl-GPC (14:0/20:4)*	-0.04178	-0.00477
M774	1-(1-enyl-stearoyl)-2-docosahexaenoyl-GPC (P-18:0/22:6)*	-0.04183	-0.01785
M49	flavin adenine dinucleotide (FAD)	-0.04195	-0.04547
M787	myristoyl dihydrosphingomyelin (d18:0/14:0)*	-0.04212	-0.02581
M908	sphingomyelin (d18:0/20:0, d16:0/22:0)*	-0.04256	-0.01104
M182	1-palmitoyl-2-linoleoyl-GPI (16:0/18:2)	-0.04258	-0.06551
M926	dihomo-linolenoylcarnitine (C20:3n3 or 6)*	-0.04261	-0.03128
M597	pregnanediol-3-glucuronide	-0.0427	0.00521
M937	carotene diol (2)	-0.04276	0.01262
M919	arachidoylcarnitine (C20)*	-0.04277	-0.02144
M560	1-adrenoyl-GPC (22:4)*	-0.04282	-0.0333
M335	epiandrosterone sulfate	-0.04297	0.01596
M93	tryptophan	-0.04299	-0.00184
M909	sphingomyelin (d18:1/19:0, d19:1/18:0)*	-0.04311	-0.02768
M56	guanidinoacetate	-0.04335	0.01867
M421	catechol sulfate	-0.04338	-0.01356
M701	sphingomyelin (d18:1/20:0, d16:1/22:0)*	-0.04405	-0.00775
M330	1-oleoyl-GPC (18:1)	-0.04407	-0.01278
M923	arachidonoylcarnitine (C20:4)	-0.04426	-0.01183
M794	1-palmitoyl-2-oleoyl-GPI (16:0/18:1)*	-0.04435	-0.04722
M153	ursodeoxycholate	-0.04439	0.02444
M786	1-margaroyl-2-linoleoyl-GPC (17:0/18:2)*	-0.04442	-0.02994
M399	1-arachidonoyl-GPC (20:4n6)*	-0.04455	-0.04842
M568	S-methylcysteine sulfoxide	-0.0446	0.01337
M400	1-dihomo-linolenoyl-GPC (20:3n3 or 6)*	-0.0448	-0.02676
M628	guaiacol sulfate	-0.04483	-0.04243
M1040	bilirubin degradation product, C16H18N2O5 (1)**	-0.04493	0.06287
M467	4-allylphenol sulfate	-0.04498	-0.01678
M620	4-methylcatechol sulfate	-0.04533	-0.02138
M704	behenoyl sphingomyelin (d18:1/22:0)*	-0.04546	-0.02767
M738	1-(1-enyl-stearoyl)-2-oleoyl-GPE (P-18:0/18:1)	-0.04552	-0.05169
M806	1-palmityl-2-linoleoyl-GPC (O-16:0/18:2)*	-0.04587	-0.00256
M938	carotene diol (3)	-0.04593	-0.01258
M629	2-aminooctanoate	-0.04595	-0.00317
M698	6-hydroxyindole sulfate	-0.04599	-0.02764
M952	3-carboxy-4-methyl-5-pentyl-2-furanpropionate (3-CMPFP)**	-0.04602	-0.00568
M637	sphingomyelin (d18:1/14:0, d16:1/16:0)*	-0.04673	-0.04456
M897	phosphatidylethanolamine (P-18:1/20:4, P-16:0/22:5n3)*	-0.04698	-0.01935
M755	1-stearoyl-2-linoleoyl-GPC (18:0/18:2)*	-0.047	-0.01122
M820	phosphatidylcholine (16:0/22:5n3, 18:1/20:4)*	-0.04713	-0.00994
M361	1-linoleoyl-GPC (18:2)	-0.04716	-0.00789
M853	1-(1-enyl-oleoyl)-2-docosahexaenoyl-GPE (P-18:1/22:6)*	-0.0475	-0.01311
M225	theobromine	-0.0476	-0.01841
M749	tricosanoyl sphingomyelin (d18:1/23:0)*	-0.0478	-0.0188
M1031	deoxycholic acid 12-sulfate*	-0.04811	-0.01467
M535	isoursodeoxycholate	-0.04819	-0.00532
M654	1-dihomo-linolenoyl-GPE (20:3n3 or 6)*	-0.04837	-0.0331
M705	sphingomyelin (d18:1/22:1, d18:2/22:0, d16:1/24:1)*	-0.04867	7e-05
M810	1-myristoyl-2-docosahexaenoyl-GPC (14:0/22:6)*	-0.04869	-0.03639
M808	1-myristoyl-2-linoleoyl-GPC (14:0/18:2)*	-0.04886	-0.01261
M936	carotene diol (1)	-0.04893	-0.0017
M939	cortolone glucuronide (1)	-0.04926	0.05608
M324	1-margaroyl-GPC (17:0)	-0.04927	-0.0152
M829	1-(1-enyl-stearoyl)-2-linoleoyl-GPE (P-18:0/18:2)*	-0.04936	-0.02161
M474	bilirubin (E,Z or Z,E)*	-0.04937	0.02097
M224	quinate	-0.04994	0.00253
M512	andro steroid monosulfate C19H28O6S (1)*	-0.05018	0.01157
M707	lignoceroyl sphingomyelin (d18:1/24:0)	-0.05054	-0.00847
M922	ximenoylcarnitine (C26:1)*	-0.05099	-0.05059
M802	1-margaroyl-2-docosahexaenoyl-GPC (17:0/22:6)*	-0.05114	-0.04051
M494	androstenediol (3alpha, 17alpha) monosulfate (2)	-0.05123	0.01273
M329	1-stearoyl-GPC (18:0)	-0.05127	-0.01715
M957	perfluorooctanoate (PFOA)	-0.05188	0.03464
M791	1-stearoyl-2-dihomo-linolenoyl-GPC (18:0/20:3n3 or 6)*	-0.05229	-0.03436
M401	1-dihomo-linoleoyl-GPC (20:2)*	-0.05255	-0.03055
M323	1-palmitoyl-GPC (16:0)	-0.05278	-0.02251
M1003	2-ketocaprylate	-0.05285	0.0094
M497	androstenediol (3beta,17beta) monosulfate (2)	-0.05286	0.02154
M650	1-linolenoyl-GPC (18:3)*	-0.05322	-0.01939
M977	6-bromotryptophan	-0.0533	0.02343
M516	1-pentadecanoyl-GPC (15:0)*	-0.05364	-0.0132
M750	sphingomyelin (d18:2/23:0, d18:1/23:1, d17:1/24:1)*	-0.0537	-0.02413
M673	sphingomyelin (d18:2/14:0, d18:1/14:1)*	-0.05372	-0.02992
M824	1-stearoyl-2-dihomo-linolenoyl-GPI (18:0/20:3n3 or 6)*	-0.05374	-0.05996
M449	4-ethylphenylsulfate	-0.05415	-0.0314
M819	1-(1-enyl-palmitoyl)-2-palmitoyl-GPC (P-16:0/16:0)*	-0.05416	-0.0136
M768	1-(1-enyl-palmitoyl)-2-oleoyl-GPE (P-16:0/18:1)*	-0.05466	-0.05177
M81	retinol (Vitamin A)	-0.05471	-0.03673
M915	sphingomyelin (d17:2/16:0, d18:2/15:0)*	-0.05578	-0.03826
M488	5alpha-pregnan-3beta,20alpha-diol monosulfate (2)	-0.056	0.05245
M450	thymol sulfate	-0.05636	0.01287
M767	1-(1-enyl-stearoyl)-2-docosahexaenoyl-GPE (P-18:0/22:6)*	-0.05642	-0.03333
M392	1-palmitoleoyl-GPC (16:1)*	-0.05679	-0.01753
M778	sphingomyelin (d18:1/21:0, d17:1/22:0, d16:1/23:0)*	-0.05686	-0.01175
M892	N-behenoyl-sphingadienine (d18:2/22:0)*	-0.05714	0.08706
M865	palmitoyl-oleoyl-glycerol (16:0/18:1) [2]*	-0.05734	-0.09221
M652	1-eicosenoyl-GPC (20:1)*	-0.0578	-0.01495
M223	theophylline	-0.05856	0.02465
M852	phosphatidylcholine (18:0/20:2, 20:0/18:2)*	-0.05927	-0.03064
M914	sphingomyelin (d18:1/25:0, d19:0/24:1, d20:1/23:0, d19:1/24:0)*	-0.05967	-0.00634
M771	1-(1-enyl-palmitoyl)-2-docosahexaenoyl-GPC (P-16:0/22:6)*	-0.06023	-0.00495
M770	1-(1-enyl-palmitoyl)-2-oleoyl-GPC (P-16:0/18:1)*	-0.06038	-0.04475
M515	1-margaroyl-GPE (17:0)*	-0.06047	-0.09198
M233	1-palmityl-GPC (O-16:0)	-0.06075	-0.02159
M448	4-vinylphenol sulfate	-0.06181	-0.01549
M805	1-linoleoyl-2-docosahexaenoyl-GPC (18:2/22:6)*	-0.06206	-0.01789
M355	1-myristoyl-GPC (14:0)	-0.06277	0.00662
M581	N-oleoyltaurine	-0.06296	-0.03755
M119	maltose	-0.06358	-0.08414
M82	salicylate	-0.06492	0.00713
M660	etiocholanolone glucuronide	-0.06572	0.01583
M847	1-linoleoyl-2-linolenoyl-GPC (18:2/18:3)*	-0.06644	-0.03654
M683	3-hydroxypyridine sulfate	-0.06651	-0.01704
M893	glycosyl-N-behenoyl-sphingadienine (d18:2/22:0)*	-0.06742	-0.03172
M823	1-stearoyl-2-oleoyl-GPI (18:0/18:1)*	-0.06746	-0.03971
M326	piperine	-0.06928	0.04329
M772	1-(1-enyl-palmitoyl)-2-linoleoyl-GPC (P-16:0/18:2)*	-0.06983	0.008
M670	methyl glucopyranoside (alpha + beta)	-0.06989	0.04547
M46	deoxycholate	-0.07032	-0.00327
M452	2-linoleoyl-GPE (18:2)*	-0.07062	-0.0843
M991	4-ethylcatechol sulfate	-0.07083	-0.0276
M576	1-(1-enyl-stearoyl)-GPE (P-18:0)*	-0.07131	-0.03448
M736	1-(1-enyl-stearoyl)-2-oleoyl-GPC (P-18:0/18:1)	-0.07272	-0.0429
M666	1-palmitoyl-GPG (16:0)*	-0.07288	-0.08279
M493	5alpha-androstan-3beta,17beta-diol monosulfate (2)	-0.073	0.05854
M549	androsterone glucuronide	-0.07351	0.04525
M644	1-eicosapentaenoyl-GPE (20:5)*	-0.07416	-0.08077
M508	3-hydroxyhippurate	-0.0745	-0.02526
M724	nonanoylcarnitine (C9)	-0.07462	0.00354
M262	1-oleoylglycerol (18:1)	-0.07562	-0.05363
M990	2-naphthol sulfate	-0.07612	0.00695
M854	1-(1-enyl-stearoyl)-2-dihomo-linolenoyl-GPE (P-18:0/20:3)*	-0.07634	-0.04551
M575	1-(1-enyl-palmitoyl)-GPE (P-16:0)*	-0.07733	-0.02208
M365	1,7-dimethylurate	-0.07804	-0.00262
M773	1-(1-enyl-palmitoyl)-2-arachidonoyl-GPC (P-16:0/20:4)*	-0.07823	0.00944
M848	1-palmitoleoyl-2-linolenoyl-GPC (16:1/18:3)*	-0.07832	-0.04926
M878	stearoyl-arachidonoyl-glycerol (18:0/20:4) [1]*	-0.07976	-0.14271
M111	caffeine	-0.07994	0.02703
M737	1-(1-enyl-stearoyl)-2-arachidonoyl-GPC (P-18:0/20:4)	-0.08109	0.01837
M817	1-(1-enyl-palmitoyl)-2-palmitoleoyl-GPC (P-16:0/16:1)*	-0.08114	-0.02757
M563	1-(1-enyl-palmitoyl)-GPC (P-16:0)*	-0.08288	-0.0066
M871	palmitoleoyl-linoleoyl-glycerol (16:1/18:2) [1]*	-0.08387	-0.09685
M291	3-methylxanthine	-0.08902	0.01078
M501	1-docosapentaenoyl-GPC (22:5n3)*	-0.09012	-0.01916
M807	1-(1-enyl-stearoyl)-2-linoleoyl-GPC (P-18:0/18:2)*	-0.09014	-0.0227
M663	1-docosapentaenoyl-GPC (22:5n6)*	-0.09231	-0.03596
M796	1-(1-enyl-palmitoyl)-2-linoleoyl-GPE (P-16:0/18:2)*	-0.09266	-0.01392
M284	indolepropionate	-0.09344	0.02948
M655	1-(1-enyl-oleoyl)-GPE (P-18:1)*	-0.09444	-0.02801
M524	cinnamoylglycine	-0.09941	0.01433
M200	3-phenylpropionate (hydrocinnamate)	-0.10297	0.01773
M621	3-methyl catechol sulfate (1)	-0.10783	-0.01044
M1023	branched chain 14:0 dicarboxylic acid**	-0.11258	0.05173
M985	glucuronide of piperine metabolite C17H21NO3 (4)*	-0.11572	0.06981
M227	paraxanthine	-0.12073	0.03005
M996	4-allylcatechol sulfate	-0.12113	0.01597
M987	sulfate of piperine metabolite C16H19NO3 (2)*	-0.12118	0.0669
M1050	tetrahydrocortisone glucuronide (5)	-0.12897	0.07863
M367	5-acetylamino-6-amino-3-methyluracil	-0.1307	0.00823
M406	2-myristoyl-GPC (14:0)*	-0.13339	-0.03052

### Sheet: 2.2 PCA1(+) Top-50 Aa
Metabolite	Description			Regex	(?:3-ureidopropionate|pyroglutamylvaline|1-carboxyethylisoleucine|4-hydroxyglutamate|cysteine s-sulfate|N-acetylisoleucine|homocitrulline|hydantoin-5-propionate|6-oxopiperidine-2-carboxylate|gamma-glutamylphenylalanine|gamma-glutamyltryptophan|5-hydroxylysine|S-adenosylhomocysteine \(SAH\)|phenylacetylcarnitine|N-formylphenylalanine|N-acetylglutamate|isovalerylglycine|N2-acetyl,N6,N6-dimethyllysine|N-acetylalanine|1-carboxyethylphenylalanine|N-acetylphenylalanine|N-acetylmethionine|phenylalanine|N-acetylcitrulline)
3-ureidopropionate	Derived from ornithine or arginine catabolism
pyroglutamylvaline	Cyclized glutamine linked to valine
1-carboxyethylisoleucine	Derived from isoleucine
4-hydroxyglutamate	Hydroxylated derivative of glutamate
cysteine s-sulfate	Derivative of cysteine with sulfate group
N-acetylisoleucine	Acetylated derivative of isoleucine
homocitrulline	Non-proteinogenic derivative of lysine or citrulline
hydantoin-5-propionate	Cyclic derivative of arginine or glutamine
6-oxopiperidine-2-carboxylate	Related to lysine
gamma-glutamylphenylalanine	Conjugate of glutamate and phenylalanine
gamma-glutamyltryptophan	Conjugate of glutamate and tryptophan
5-hydroxylysine	Hydroxylated derivative of lysine
S-adenosylhomocysteine (SAH)	Related to methionine and homocysteine
phenylacetylcarnitine	Conjugate of phenylalanine
N-formylphenylalanine	Formylated derivative of phenylalanine
N-acetylglutamate	Acetylated derivative of glutamate
isovalerylglycine	Conjugate of leucine
N2-acetyl,N6,N6-dimethyllysine	Modified derivative of lysine
N-acetylalanine	Acetylated derivative of alanine
1-carboxyethylphenylalanine	Modified derivative of phenylalanine
N-acetylphenylalanine	Acetylated derivative of phenylalanine
N-acetylmethionine	Acetylated derivative of methionine
phenylalanine	Essential amino acid
N-acetylcitrulline	Acetylated derivative of citrulline

### Sheet: 2.3 PCA1(-) Top-50 Lipids
Category	Metabolite		Regex	(?:2-myristoyl-GPC \(14:0\)|1-\(1-enyl-oleoyl\)-GPE \(P-18:1\)|1-\(1-enyl-palmitoyl\)-2-linoleoyl-GPE \(P-16:0/18:2\)|1-docosapentaenoyl-GPC \(22:5n6\)|1-\(1-enyl-stearoyl\)-2-linoleoyl-GPC \(P-18:0/18:2\)|1-docosapentaenoyl-GPC \(22:5n3\)|1-palmitoleoyl-2-linolenoyl-GPC \(16:1/18:3\)|1-\(1-enyl-palmitoyl\)-2-arachidonoyl-GPC \(P-16:0/20:4\)|1-\(1-enyl-palmitoyl\)-2-palmitoleoyl-GPC \(P-16:0/16:1\)|1-\(1-enyl-stearoyl\)-2-arachidonoyl-GPC \(P-18:0/20:4\)|1-\(1-enyl-palmitoyl\)-GPC \(P-16:0\)|1-\(1-enyl-stearoyl\)-2-dihomo-linolenoyl-GPE \(P-18:0/20:3\)|1-stearoyl-2-oleoyl-GPI \(18:0/18:1\)|1-palmitoyl-GPG \(16:0\)|1-\(1-enyl-stearoyl\)-GPE \(P-18:0\)|2-linoleoyl-GPE \(18:2\)|1-linoleoyl-2-linolenoyl-GPC \(18:2/18:3\)|1-oleoylglycerol \(18:1\)|palmitoleoyl-linoleoyl-glycerol \(16:1/18:2\)|stearoyl-arachidonoyl-glycerol \(18:0/20:4\)|Nonanoylcarnitine \(C9\)|Glycosyl-N-behenoyl-sphingadienine \(d18:2/22:0\)|Branched chain 14:0 dicarboxylic acid|Deoxycholate)
Glycerophospholipids	2-myristoyl-GPC (14:0)
	1-(1-enyl-oleoyl)-GPE (P-18:1)
	1-(1-enyl-palmitoyl)-2-linoleoyl-GPE (P-16:0/18:2)
	1-docosapentaenoyl-GPC (22:5n6)
	1-(1-enyl-stearoyl)-2-linoleoyl-GPC (P-18:0/18:2)
	1-docosapentaenoyl-GPC (22:5n3)
	1-palmitoleoyl-2-linolenoyl-GPC (16:1/18:3)
	1-(1-enyl-palmitoyl)-2-arachidonoyl-GPC (P-16:0/20:4)
	1-(1-enyl-palmitoyl)-2-palmitoleoyl-GPC (P-16:0/16:1)
	1-(1-enyl-stearoyl)-2-arachidonoyl-GPC (P-18:0/20:4)
	1-(1-enyl-palmitoyl)-GPC (P-16:0)
	1-(1-enyl-stearoyl)-2-dihomo-linolenoyl-GPE (P-18:0/20:3)
	1-stearoyl-2-oleoyl-GPI (18:0/18:1)
	1-palmitoyl-GPG (16:0)
	1-(1-enyl-stearoyl)-GPE (P-18:0)
	2-linoleoyl-GPE (18:2)
	1-linoleoyl-2-linolenoyl-GPC (18:2/18:3)
Mono- and Diglycerides	1-oleoylglycerol (18:1)
	palmitoleoyl-linoleoyl-glycerol (16:1/18:2)
	stearoyl-arachidonoyl-glycerol (18:0/20:4)
Carnitines	Nonanoylcarnitine (C9)
Sphingolipids	Glycosyl-N-behenoyl-sphingadienine (d18:2/22:0)
Fatty Acids and Derivatives	Branched chain 14:0 dicarboxylic acid
Bile Salts	Deoxycholate

### Sheet: 2.4 PCA_Loading_Proteomics
ID	Name	Loadings PCA1	Loadings PCA2	Abs( Loading PCA1 )	Abs( Loading PCA2 )	Combined_Loadings
Q268	triggering receptor expressed on myeloid cells 1	-0.03144	0.08463	0.03144	0.08463	0.0479602
Q35	interleukin 4 receptor	-0.04557	0.08447	0.04557	0.08447	0.0576519
Q225	stanniocalcin 1	-0.02674	0.08159	0.02674	0.08159	0.0437758
Q299	versican	-0.04621	0.08059	0.04621	0.08059	0.056888
Q364	C-type lectin domain family 5, member A	-0.04476	0.0779	0.04476	0.0779	0.0550529
Q339	coiled-coil domain containing 80	-0.03087	0.07686	0.03087	0.07686	0.045154
Q4	tumor necrosis factor receptor superfamily, member 10b	-0.05739	0.07656	0.05739	0.07656	0.063344
Q16	interleukin 6 (interferon, beta 2)	-0.0449	0.07584	0.0449	0.07584	0.0545096
Q37	pentraxin 3, long	-0.03188	0.07563	0.03188	0.07563	0.0454682
Q198	interleukin 6 (interferon, beta 2).2	-0.0433	0.07524	0.0433	0.07524	0.0532202
Q20	cathepsin L	-0.05141	0.07493	0.05141	0.07493	0.058715
Q117	interleukin 6 (interferon, beta 2).1	-0.04434	0.07487	0.04434	0.07487	0.0538223
Q2	tumor necrosis factor receptor superfamily, member 10a	-0.05862	0.07187	0.05862	0.07187	0.0627353
Q105	transforming growth factor, alpha	-0.05341	0.07167	0.05341	0.07167	0.0590813
Q204	amphiregulin,amphiregulin B	-0.05206	0.07117	0.05206	0.07117	0.0579953
Q279	leukocyte immunoglobulin-like receptor, subfamily A (with TM domain), member 5	-0.05149	0.07093	0.05149	0.07093	0.0575278
Q340	low density lipoprotein receptor-related protein 11	-0.03289	0.07078	0.03289	0.07078	0.0446582
Q72	hepatitis A virus cellular receptor 1	-0.03659	0.07072	0.03659	0.07072	0.0471904
Q200	keratin 19	-0.0479	0.06994	0.0479	0.06994	0.0547454
Q368	paired immunoglobin-like type 2 receptor beta	-0.04217	0.06985	0.04217	0.06985	0.0507671
Q387	calcitonin-related polypeptide alpha	-0.04599	0.06977	0.04599	0.06977	0.0533758
Q314	CD79b molecule, immunoglobulin-associated beta	-0.04878	0.0695	0.04878	0.0695	0.0552154
Q446	hepatitis A virus cellular receptor 1.1	-0.03667	0.06881	0.03667	0.06881	0.0466523
Q348	insulin-like growth factor binding protein-like 1	-0.03753	0.06872	0.03753	0.06872	0.0472172
Q157	chemokine (C-X-C motif) ligand 9	-0.0431	0.06863	0.0431	0.06863	0.0510293
Q93	tumor necrosis factor receptor superfamily, member 11b	-0.04755	0.06805	0.04755	0.06805	0.0539171
Q180	CUB domain containing protein 1	-0.05309	0.06793	0.05309	0.06793	0.0576991
Q19	decorin	-0.03628	0.06782	0.03628	0.06782	0.046076
Q239	cytoskeleton-associated protein 4	-0.06172	0.0676	0.06172	0.0676	0.0635463
Q142	leukemia inhibitory factor receptor alpha	-0.04093	0.06758	0.04093	0.06758	0.0492072
Q256	leukocyte immunoglobulin-like receptor, subfamily B (with TM and ITIM domains), member 4	-0.05641	0.06724	0.05641	0.06724	0.0597737
Q43	adrenomedullin	-0.04426	0.06715	0.04426	0.06715	0.0513694
Q289	angiopoietin-like 1	-0.04953	0.0671	0.04953	0.0671	0.054987
Q127	chemokine (C-C motif) ligand 2	-0.05064	0.06694	0.05064	0.06694	0.0557026
Q129	hepatocyte growth factor (hepapoietin A; scatter factor)	-0.05532	0.06686	0.05532	0.06686	0.0589042
Q336	meteorin, glial cell differentiation regulator-like	-0.03675	0.06651	0.03675	0.06651	0.0459931
Q432	protein tyrosine kinase 7	-0.04259	0.06611	0.04259	0.06611	0.049895
Q301	cadherin 2, type 1, N-cadherin (neuronal)	-0.05204	0.06587	0.05204	0.06587	0.0563354
Q331	sema domain, immunoglobulin domain (Ig), short basic domain, secreted, (semaphorin) 3F	-0.04077	0.06475	0.04077	0.06475	0.0482179
Q398	pleiotrophin	-0.05015	0.06391	0.05015	0.06391	0.0544237
Q375	carbonic anhydrase XII	-0.02987	0.06207	0.02987	0.06207	0.0398709
Q153	chemokine (C-C motif) ligand 7	-0.05424	0.06142	0.05424	0.06142	0.05647
Q356	tubulointerstitial nephritis antigen-like 1	-0.05512	0.0614	0.05512	0.0614	0.0570705
Q276	lysosomal-associated membrane protein 3	-0.04955	0.06132	0.04955	0.06132	0.0532056
Q351	leucine-rich repeats and immunoglobulin-like domains 1	-0.05007	0.06131	0.05007	0.06131	0.053561
Q119	matrix metallopeptidase 10 (stromelysin 2)	-0.03597	0.06117	0.03597	0.06117	0.0437968
Q92	tumor necrosis factor receptor superfamily, member 11a, NFKB activator	-0.05439	0.06109	0.05439	0.06109	0.0564709
Q84	SLAM family member 7	-0.04138	0.06096	0.04138	0.06096	0.0474613
Q385	anterior gradient 2	-0.0472	0.06093	0.0472	0.06093	0.0514644
Q155	S100 calcium binding protein A12	-0.04866	0.06037	0.04866	0.06037	0.052297
Q158	interleukin 10 receptor, beta	-0.03472	0.06022	0.03472	0.06022	0.04264
Q73	V-set and immunoglobulin domain containing 2	-0.03215	0.06014	0.03215	0.06014	0.0408434
Q151	chemokine (C-C motif) ligand 20	-0.0449	0.06008	0.0449	0.06008	0.0496147
Q282	angiopoietin 2	-0.03941	0.05999	0.03941	0.05999	0.0458019
Q29	natriuretic peptide B	-0.02563	0.05989	0.02563	0.05989	0.0362708
Q253	mast cell immunoglobulin-like receptor 1	-0.04528	0.05985	0.04528	0.05985	0.0498053
Q208	lymphocyte-activation gene 3	-0.04819	0.05938	0.04819	0.05938	0.0516655
Q328	trefoil factor 2	-0.0255	0.05934	0.0255	0.05934	0.0360103
Q69	interleukin 27;Epstein-Barr virus induced 3	-0.04531	0.05919	0.04531	0.05919	0.049621
Q113	chemokine (C-X-C motif) ligand 10	-0.05462	0.05893	0.05462	0.05893	0.0559586
Q250	C-type lectin domain family 6, member A	-0.04638	0.05863	0.04638	0.05863	0.0501847
Q361	neural proliferation, differentiation and control, 1	-0.0414	0.05844	0.0414	0.05844	0.0466924
Q150	chemokine (C-X3-C motif) ligand 1	-0.05304	0.05836	0.05304	0.05836	0.0546923
Q317	cathepsin O	-0.04564	0.05832	0.04564	0.05832	0.0495783
Q77	programmed cell death 1 ligand 2	-0.03913	0.05797	0.03913	0.05797	0.0449815
Q160	interleukin 15 receptor, alpha	-0.05478	0.05791	0.05478	0.05791	0.0557521
Q190	integral membrane protein 2A	-0.03061	0.05791	0.03061	0.05791	0.0390891
Q369	sialic acid binding Ig-like lectin 7	-0.048	0.0579	0.048	0.0579	0.0510748
Q258	C-type lectin domain family 4, member D	-0.04389	0.05698	0.04389	0.05698	0.0479556
Q121	colony stimulating factor 1 (macrophage)	-0.05999	0.05686	0.05999	0.05686	0.0590179
Q56	c-mer proto-oncogene tyrosine kinase	-0.04629	0.05606	0.04629	0.05606	0.0493244
Q50	placental growth factor	-0.04624	0.05602	0.04624	0.05602	0.0492776
Q185	interleukin 17C	-0.05465	0.05594	0.05465	0.05594	0.0550507
Q30	interleukin 1 receptor antagonist	-0.05538	0.05547	0.05538	0.05547	0.055408
Q262	discoidin, CUB and LCCL domain containing 2	-0.03246	0.05507	0.03246	0.05507	0.0394824
Q161	signaling lymphocytic activation molecule family member 1	-0.03221	0.05506	0.03221	0.05506	0.0393069
Q405	capping protein (actin filament), gelsolin-like	-0.05312	0.05471	0.05312	0.05471	0.0536138
Q464	G protein-coupled receptor 56	-0.03887	0.05457	0.03887	0.05457	0.0437462
Q264	C-type lectin domain family 7, member A	-0.04037	0.05451	0.04037	0.05451	0.0447617
Q110	interferon, gamma	-0.03314	0.05437	0.03314	0.05437	0.0397338
Q135	interleukin 10	-0.05176	0.05396	0.05176	0.05396	0.0524433
Q428	ST3 beta-galactoside alpha-2,3-sialyltransferase 1	-0.05214	0.05373	0.05214	0.05373	0.0526338
Q380	ectonucleoside triphosphate diphosphohydrolase 6 (putative)	-0.05383	0.05335	0.05383	0.05335	0.0536809
Q28	coagulation factor III (thromboplastin, tissue factor)	-0.03618	0.05316	0.03618	0.05316	0.0414538
Q444	C-type lectin domain family 1, member A	-0.04994	0.05219	0.04994	0.05219	0.0506388
Q62	advanced glycosylation end product-specific receptor	-0.04048	0.05216	0.04048	0.05216	0.0441077
Q394	troponin I type 3 (cardiac)	-0.0337	0.05215	0.0337	0.05215	0.0394304
Q210	interleukin 10.1	-0.04979	0.05191	0.04979	0.05191	0.0504484
Q179	fibroblast growth factor 23.1	-0.04073	0.0517	0.04073	0.0517	0.0441372
Q128	oncostatin M	-0.03084	0.05161	0.03084	0.05161	0.0372909
Q109	tumor necrosis factor	-0.05021	0.0516	0.05021	0.0516	0.0506417
Q11	CD4 molecule	-0.05961	0.05127	0.05961	0.05127	0.0570197
Q228	coxsackie virus and adenovirus receptor	-0.04209	0.05122	0.04209	0.05122	0.0449257
Q122	interleukin 8	-0.06564	0.05121	0.06564	0.05121	0.0611582
Q218	interleukin 12 receptor, beta 1	-0.04498	0.05104	0.04498	0.05104	0.0468622
Q148	chemokine (C-C motif) ligand 23	-0.05155	0.05096	0.05155	0.05096	0.0513668
Q242	killer cell lectin-like receptor subfamily D, member 1	-0.03555	0.05072	0.03555	0.05072	0.0402616
Q82	fibroblast growth factor 23	-0.04036	0.05068	0.04036	0.05068	0.0435653
Q367	egf-like module containing, mucin-like, hormone receptor-like 2	-0.03875	0.04993	0.03875	0.04993	0.0422224
Q159	interleukin 24	-0.0289	0.04953	0.0289	0.04953	0.0353074
Q221	histamine N-methyltransferase	-0.04063	0.04943	0.04063	0.04943	0.0433632
Q156	tumor necrosis factor receptor superfamily, member 9	-0.02764	0.04874	0.02764	0.04874	0.0341934
Q182	fibroblast growth factor 21.1	-0.03811	0.04863	0.03811	0.04863	0.0413774
Q176	chemokine (C-C motif) ligand 19	-0.05166	0.04834	0.05166	0.04834	0.0506288
Q288	NAD kinase	-0.05895	0.04825	0.05895	0.04825	0.0556267
Q162	interleukin 18 receptor 1	-0.0562	0.04784	0.0562	0.04784	0.0536035
Q357	calsyntenin 2	-0.02008	0.04779	0.02008	0.04779	0.0286864
Q431	BMP and activin membrane-bound inhibitor	-0.03893	0.04741	0.03893	0.04741	0.0415638
Q81	angiotensin I converting enzyme 2	-0.04239	0.04736	0.04239	0.04736	0.0439336
Q85	fibroblast growth factor 21	-0.03925	0.04707	0.03925	0.04707	0.0416788
Q103	plasminogen activator, urokinase	-0.04433	0.04693	0.04433	0.04693	0.0451375
Q49	chemokine (C motif) ligand 1	-0.04674	0.04649	0.04674	0.04649	0.0466624
Q41	carcinoembryonic antigen-related cell adhesion molecule 8	-0.03731	0.04629	0.03731	0.04629	0.0400991
Q194	natural cytotoxicity triggering receptor 1	-0.03882	0.04483	0.03882	0.04483	0.0406866
Q232	CD83 molecule	-0.03319	0.04415	0.03319	0.04415	0.036594
Q1	lectin, galactoside-binding, soluble, 9	-0.06273	0.04375	0.06273	0.04375	0.056835
Q285	ectonucleoside triphosphate diphosphohydrolase 5	-0.03813	0.04345	0.03813	0.04345	0.0397823
Q246	UDP-N-acetyl-alpha-D-galactosamine:polypeptide N-acetylgalactosaminyltransferase 3 (GalNAc-T3)	-0.03439	0.0429	0.03439	0.0429	0.0370331
Q165	interleukin 18 (interferon-gamma-inducing factor).1	-0.05344	0.04271	0.05344	0.04271	0.0501074
Q347	calcium activated nucleotidase 1	-0.05443	0.04219	0.05443	0.04219	0.0506284
Q353	sclerostin	-0.02035	0.04208	0.02035	0.04208	0.0270991
Q402	nitric oxide synthase 3 (endothelial cell)	-0.0596	0.04176	0.0596	0.04176	0.0540591
Q416	FBJ murine osteosarcoma viral oncogene homolog B	-0.0549	0.04115	0.0549	0.04115	0.0506294
Q207	integrin, beta 6	-0.01498	0.04079	0.01498	0.04079	0.0229963
Q53	oxidized low density lipoprotein (lectin-like) receptor 1	-0.04374	0.04067	0.04374	0.04067	0.0427865
Q60	interleukin 18 (interferon-gamma-inducing factor)	-0.05566	0.04021	0.05566	0.04021	0.0508614
Q44	thrombospondin 2	-0.03521	0.04008	0.03521	0.04008	0.0367226
Q338	chordin-like 2	-0.01588	0.03922	0.01588	0.03922	0.0231291
Q333	clusterin-like 1 (retinal)	-0.11332	0.03883	0.11332	0.03883	0.0901843
Q52	proline/arginine-rich end leucine-rich repeat protein	-0.04338	0.03864	0.04338	0.03864	0.0419078
Q388	erythropoietin	-0.03546	0.03859	0.03546	0.03859	0.0364321
Q8	renin	-0.04104	0.03817	0.04104	0.03817	0.0401486
Q23	heme oxygenase (decycling) 1	-0.03547	0.03803	0.03547	0.03803	0.0362651
Q349	family with sequence similarity 3, member C	-0.04278	0.03802	0.04278	0.03802	0.0413016
Q377	perilipin 1	-0.02638	0.03758	0.02638	0.03758	0.0298586
Q42	carbonic anhydrase VA, mitochondrial	-0.04632	0.03756	0.04632	0.03756	0.0435992
Q247	corneodesmosin	-0.01531	0.03736	0.01531	0.03736	0.0221585
Q358	CXADR-like membrane protein	-0.0202	0.03639	0.0202	0.03639	0.0252284
Q167	interleukin 17A	-0.05113	0.0363	0.05113	0.0363	0.046524
Q123	chemokine (C-C motif) ligand 3.1	-0.04185	0.03599	0.04185	0.03599	0.04003
Q10	growth hormone 1	-0.01217	0.03578	0.01217	0.03578	0.019503
Q283	kallikrein-related peptidase 10	-0.02412	0.03574	0.02412	0.03574	0.027729
Q102	interleukin 33	-0.03786	0.03508	0.03786	0.03508	0.0369966
Q3	agouti related protein homolog (mouse)	-0.05836	0.03499	0.05836	0.03499	0.0511016
Q307	S100 calcium binding protein P	-0.03948	0.03491	0.03948	0.03491	0.0380606
Q320	serpin peptidase inhibitor, clade B (ovalbumin), member 8	-0.059	0.0349	0.059	0.0349	0.0515148
Q118	CD5 molecule	-0.03559	0.03481	0.03559	0.03481	0.0353477
Q79	spondin 2, extracellular matrix protein	-0.03145	0.0345	0.03145	0.0345	0.0323973
Q298	ribonuclease, RNase A family, 3	-0.04753	0.03439	0.04753	0.03439	0.0434489
Q68	osteoclast associated, immunoglobulin-like receptor	-0.03896	0.03421	0.03896	0.03421	0.0374847
Q64	protease, serine, 8	-0.04156	0.03408	0.04156	0.03408	0.0392368
Q433	programmed cell death 1	-0.03825	0.03394	0.03825	0.03394	0.0369114
Q131	leukemia inhibitory factor	-0.06412	0.03377	0.06412	0.03377	0.0546936
Q249	Fc receptor-like 6	-0.02116	0.03359	0.02116	0.03359	0.0250206
Q254	interferon, lambda receptor 1	-0.04972	0.03348	0.04972	0.03348	0.044676
Q350	poliovirus receptor-related 2 (herpesvirus entry mediator B)	-0.07253	0.03328	0.07253	0.03328	0.0603394
Q83	interleukin 1 receptor-like 2	-0.01285	0.03276	0.01285	0.03276	0.0190338
Q355	reticulon 4 receptor	-0.03245	0.03262	0.03245	0.03262	0.0325028
Q354	regenerating islet-derived family, member 4	-0.00903	0.03247	0.00903	0.03247	0.0163102
Q97	chemokine (C-C motif) ligand 25	-0.02546	0.03177	0.02546	0.03177	0.0274198
Q410	paxillin	-0.06066	0.03155	0.06066	0.03155	0.0516188
Q448	amnion associated transmembrane protein	-0.02634	0.03151	0.02634	0.03151	0.0279457
Q365	ghrelin/obestatin prepropeptide	0.00681	0.0315	0.00681	0.0315	0.0144784
Q18	thrombomodulin	-0.04931	0.03078	0.04931	0.03078	0.0435548
Q181	chemokine (C-C motif) ligand 28	-0.0293	0.03067	0.0293	0.03067	0.0297255
Q297	cathepsin H	-0.03713	0.03031	0.03713	0.03031	0.0350118
Q5	tumor necrosis factor receptor superfamily, member 13B	-0.04125	0.02993	0.04125	0.02993	0.0377341
Q137	cystatin D	-0.01467	0.02947	0.01467	0.02947	0.0192667
Q230	butyrophilin, subfamily 3, member A2	-0.07046	0.02822	0.07046	0.02822	0.0573408
Q46	matrix metallopeptidase 12 (macrophage elastase)	-0.01623	0.02785	0.01623	0.02785	0.019839
Q33	transglutaminase 2	-0.03499	0.02749	0.03499	0.02749	0.0326606
Q313	glutaredoxin (thioltransferase)	-0.06683	0.02667	0.06683	0.02667	0.0543568
Q132	vascular endothelial growth factor A	-0.06957	0.02653	0.06957	0.02653	0.0562023
Q337	ectonucleotide pyrophosphatase/phosphodiesterase 7	-0.01483	0.02633	0.01483	0.02633	0.0184018
Q25	chemokine (C-C motif) ligand 3	-0.04476	0.02624	0.04476	0.02624	0.0390079
Q403	aldehyde dehydrogenase 3 family, member A1	-0.02274	0.02529	0.02274	0.02529	0.023532
Q31	follistatin	-0.03468	0.02508	0.03468	0.02508	0.0316984
Q58	pregnancy-associated plasma protein A, pappalysin 1	-0.03734	0.02504	0.03734	0.02504	0.0335198
Q292	arginase 1	-0.02058	0.02485	0.02058	0.02485	0.0219062
Q13	alpha-1-microglobulin/bikunin precursor	-0.03812	0.02385	0.03812	0.02385	0.0336879
Q40	Fc fragment of IgG, low affinity IIb, receptor (CD32)	-0.01217	0.02343	0.01217	0.02343	0.0156672
Q138	interleukin 12B (natural killer cell stimulatory factor 2, cytotoxic lymphocyte maturation factor 2, p40)	-0.02348	0.02293	0.02348	0.02293	0.0233092
Q12	polymeric immunoglobulin receptor	-0.03156	0.02163	0.03156	0.02163	0.0284759
Q440	UDP-N-acetyl-alpha-D-galactosamine:polypeptide N-acetylgalactosaminyltransferase 10 (GalNAc-T10)	-0.06192	0.0215	0.06192	0.0215	0.049366
Q251	C-type lectin domain family 4, member G	-0.04636	0.02113	0.04636	0.02113	0.0385239
Q126	chemokine (C-C motif) ligand 4	-0.03998	0.02095	0.03998	0.02095	0.0340695
Q255	dipeptidyl-peptidase 10 (non-functional)	-0.00988	0.02054	0.00988	0.02054	0.0131909
Q383	ATPase, H+ transporting, lysosomal accessory protein 2	-0.06284	0.02012	0.06284	0.02012	0.0495717
Q324	thimet oligopeptidase 1	-0.06923	0.0197	0.06923	0.0197	0.0538466
Q376	EGF-like repeats and discoidin I-like domains 3	-0.03593	0.01941	0.03593	0.01941	0.0307991
Q277	peptidyl arginine deiminase, type II	-0.02831	0.01925	0.02831	0.01925	0.0254961
Q147	chemokine (C-C motif) ligand 11	-0.03138	0.01891	0.03138	0.01891	0.027507
Q306	adenosylhomocysteinase	-0.05474	0.01875	0.05474	0.01875	0.0435619
Q284	angiopoietin-like 7	-0.0226	0.0187	0.0226	0.0187	0.0213887
Q326	receptor tyrosine kinase-like orphan receptor 1	0.00289	0.01848	0.00289	0.01848	0.00773207
Q107	nerve growth factor (beta polypeptide)	-0.02948	0.01802	0.02948	0.01802	0.0259207
Q88	hydroxyacid oxidase (glycolate oxidase) 1	-0.03241	0.01782	0.03241	0.01782	0.0278785
Q287	neuronal pentraxin receptor	-0.01834	0.01748	0.01834	0.01748	0.0180729
Q27	v-src avian sarcoma (Schmidt-Ruppin A-2) viral oncogene homolog	0.01263	0.0174	0.01263	0.0174	0.0141115
Q223	chemokine (C-C motif) ligand 11.1	-0.02385	0.01734	0.02385	0.01734	0.0218281
Q184	CD274 molecule	-0.07383	0.0171	0.07383	0.0171	0.0562103
Q300	NAD(P)H dehydrogenase, quinone 2	0.00069	0.01689	0.00069	0.01689	0.00572153
Q462	ectonucleoside triphosphate diphosphohydrolase 2	-0.03214	0.01648	0.03214	0.01648	0.0272762
Q295	fructose-1,6-bisphosphatase 1	-0.02011	0.01647	0.02011	0.01647	0.0189795
Q290	aldehyde dehydrogenase 1 family, member A1	-0.01365	0.01618	0.01365	0.01618	0.0144358
Q186	interleukin 20 receptor, alpha	-0.0474	0.01581	0.0474	0.01581	0.0375885
Q332	NODAL modulator 1	-0.06675	0.01559	0.06675	0.01559	0.0508603
Q54	TEK tyrosine kinase, endothelial	-0.02525	0.01491	0.02525	0.01491	0.0220385
Q70	interleukin 17D	-0.01501	0.01474	0.01501	0.01474	0.0149261
Q21	matrix metallopeptidase 7 (matrilysin, uterine)	-0.05019	0.01455	0.05019	0.01455	0.0391206
Q322	amyloid beta (A4) precursor-like protein 1	0.01062	0.01404	0.01062	0.01404	0.0116822
Q393	leukotriene A4 hydrolase	0.04237	0.01381	0.04237	0.01381	0.0334996
Q168	artemin	-0.02382	0.0132	0.02382	0.0132	0.0205216
Q455	EGF-like-domain, multiple 7	-0.06357	0.01318	0.06357	0.01318	0.0479195
Q141	glial cell derived neurotrophic factor	-0.04329	0.01306	0.04329	0.01306	0.0339009
Q386	luteinizing hormone beta polypeptide	-0.0246	0.01055	0.0246	0.01055	0.0202362
Q452	platelet derived growth factor C	-0.04935	0.01039	0.04935	0.01039	0.0372495
Q24	poly (ADP-ribose) polymerase 1	-0.04499	0.00958	0.04499	0.00958	0.0339921
Q38	gastric intrinsic factor (vitamin B synthesis)	-0.00311	0.00888	0.00311	0.00888	0.00490209
Q6	c-fos induced growth factor (vascular endothelial growth factor D)	-0.01306	0.00869	0.01306	0.00869	0.0117027
Q226	family with sequence similarity 3, member B	-0.00986	0.00868	0.00986	0.00868	0.00949351
Q15	heat shock 27kDa protein 1	-0.00404	0.00853	0.00404	0.00853	0.00543454
Q303	dopa decarboxylase (aromatic L-amino acid decarboxylase)	-0.00871	0.00845	0.00871	0.00845	0.00862925
Q149	interleukin 2	-0.02309	0.00836	0.02309	0.00836	0.018515
Q330	TYRO3 protein tyrosine kinase	-0.01259	0.00799	0.01259	0.00799	0.0111613
Q199	jun proto-oncogene	-0.02546	0.00776	0.02546	0.00776	0.0199626
Q202	CD28 molecule	-0.02372	0.00761	0.02372	0.00761	0.0187164
Q261	Fc receptor-like 3	-0.01004	0.00696	0.01004	0.00696	0.00908339
Q51	fatty acid binding protein 6, ileal	-0.00073	0.00629	0.00073	0.00629	0.00245687
Q177	neurturin	-0.03409	0.00605	0.03409	0.00605	0.0253811
Q233	parathyroid hormone 1 receptor	-0.04437	0.00557	0.04437	0.00557	0.0323192
Q152	chemokine (C-C motif) ligand 8	-0.05692	0.00501	0.05692	0.00501	0.0407974
Q399	natriuretic peptide C	-0.02907	0.0049	0.02907	0.0049	0.0215631
Q164	interleukin 10 receptor, alpha	-0.03232	0.00462	0.03232	0.00462	0.0237167
Q270	contactin associated protein-like 2	-0.01094	0.00446	0.01094	0.00446	0.00892739
Q59	interleukin 16	-0.06263	0.00421	0.06263	0.00421	0.0444854
Q86	macrophage receptor with collagenous structure	-0.0333	0.00419	0.0333	0.00419	0.0242588
Q395	neutrophil cytosolic factor 2	-0.05933	0.00387	0.05933	0.00387	0.0421048
Q248	tryptase alpha/beta 1	-0.00187	0.00367	0.00187	0.00367	0.00242906
Q352	Fc receptor-like 1	-0.01354	0.00312	0.01354	0.00312	0.0103037
Q278	signaling threshold regulating transmembrane adaptor 1	-0.04302	0.00305	0.04302	0.00305	0.0306058
Q450	claspin	-0.04812	0.00265	0.04812	0.00265	0.0339976
Q266	egl-9 family hypoxia-inducible factor 1	-0.0689	0.00241	0.0689	0.00241	0.048249
Q423	contactin 2 (axonal)	-0.00283	0.00229	0.00283	0.00229	0.00266228
Q144	fms-related tyrosine kinase 3 ligand	-0.00114	0.00149	0.00114	0.00149	0.00124871
Q372	carboxylesterase 2	-0.01184	0.00088	0.01184	0.00088	0.00843595
Q174	thymic stromal lymphopoietin	-0.02457	0.00076	0.02457	0.00076	0.0171749
Q111	interleukin 1, alpha	0.01786	0.00039	0.01786	0.00039	0.012434
Q220	mannan-binding lectin serine peptidase 1 (C4/C2 activating component of Ra-reactive factor)	0.00265	0.00036	0.00265	0.00036	0.00193875
Q183	interleukin 20	-0.00859	-0.00081	0.00859	0.00081	0.00617362
Q94	chemokine (C-X-C motif) ligand 11	-0.06684	-0.00124	0.06684	0.00124	0.0464654
Q66	ADAM metallopeptidase with thrombospondin type 1 motif, 13	-0.02715	-0.00142	0.02715	0.00142	0.0191586
Q451	chromosome 12 open reading frame 5	-0.07028	-0.00176	0.07028	0.00176	0.0489985
Q197	interleukin 5 (colony-stimulating factor, eosinophil).1	-0.02174	-0.00191	0.02174	0.00191	0.015581
Q101	fibroblast growth factor 19	-0.02206	-0.00201	0.02206	0.00201	0.0158327
Q400	proteasome (prosome, macropain) subunit, alpha type, 1	-0.03074	-0.00242	0.03074	0.00242	0.0219441
Q359	cadherin-related family member 5	-0.01806	-0.00248	0.01806	0.00248	0.013221
Q434	paraoxonase 2	-0.04952	-0.00274	0.04952	0.00274	0.0349907
Q212	aryl hydrocarbon receptor nuclear translocator	-0.01881	-0.00327	0.01881	0.00327	0.0139835
Q291	thyroid stimulating hormone, beta	0.012	-0.0036	0.012	0.0036	0.00939106
Q397	RAS p21 protein activator (GTPase activating protein) 1	-0.00726	-0.00384	0.00726	0.00384	0.00619779
Q80	BOC cell adhesion associated, oncogene regulated	0.00284	-0.00472	0.00284	0.00472	0.00342391
Q238	peroxiredoxin 1	-0.04453	-0.00481	0.04453	0.00481	0.0321934
Q441	serpin peptidase inhibitor, clade A (alpha-1 antiproteinase, antitrypsin), member 9	-0.00565	-0.00504	0.00565	0.00504	0.00546054
Q453	sirtuin 5	-0.02898	-0.00534	0.02898	0.00534	0.0216377
Q130	interleukin 2 receptor, beta	-0.01047	-0.0061	0.01047	0.0061	0.00911273
Q341	G protein-coupled receptor 64	0.01025	-0.00668	0.01025	0.00668	0.0091412
Q196	DEAD (Asp-Glu-Ala-Asp) box polypeptide 58	-0.06247	-0.00675	0.06247	0.00675	0.045164
Q48	leptin	-0.02392	-0.00693	0.02392	0.00693	0.0186431
Q406	dipeptidyl-peptidase 6	-0.00055	-0.00697	0.00055	0.00697	0.00254398
Q193	PC4 and SFRS1 interacting protein 1	-0.06747	-0.00757	0.06747	0.00757	0.0488658
Q213	hydroxysteroid (11-beta) dehydrogenase 1	-0.00026	-0.00763	0.00026	0.00763	0.00254904
Q14	superoxide dismutase 2, mitochondrial	-0.02461	-0.00773	0.02461	0.00773	0.0193673
Q116	interleukin 5 (colony-stimulating factor, eosinophil)	-0.04399	-0.00787	0.04399	0.00787	0.0327716
Q456	REST corepressor 1	-0.07419	-0.0084	0.07419	0.0084	0.0537564
Q45	iduronidase, alpha-L-	-0.05821	-0.00869	0.05821	0.00869	0.0428297
Q17	lipoprotein lipase	-0.03116	-0.00884	0.03116	0.00884	0.0242277
Q308	integrin, beta 7	0.02431	-0.0096	0.02431	0.0096	0.0197412
Q302	thymidine phosphorylase	-0.04874	-0.00998	0.04874	0.00998	0.0367016
Q104	adenosine deaminase	-0.06939	-0.01025	0.06939	0.01025	0.0510218
Q61	selectin P ligand	-0.00243	-0.01081	0.00243	0.01081	0.00503273
Q115	interleukin 4	0.01824	-0.01093	0.01824	0.01093	0.0159696
Q426	low density lipoprotein receptor-related protein 1	-0.06757	-0.0113	0.06757	0.0113	0.0500932
Q75	sortilin 1	-0.06262	-0.0121	0.06262	0.0121	0.0469291
Q414	retinoic acid receptor responder (tazarotene induced) 1	-0.02441	-0.01221	0.02441	0.01221	0.0206208
Q382	protein phosphatase, Mg2+/Mn2+ dependent, 1B	-0.04657	-0.0126	0.04657	0.0126	0.0360193
Q99	tumor necrosis factor (ligand) superfamily, member 14	-0.06549	-0.01286	0.06549	0.01286	0.0491437
Q227	eukaryotic translation initiation factor 5A	0.01723	-0.01289	0.01723	0.01289	0.015882
Q133	neurotrophin 3	-0.03157	-0.0135	0.03157	0.0135	0.0259577
Q170	interleukin 22 receptor, alpha 1	-0.04415	-0.0138	0.04415	0.0138	0.0347236
Q26	fatty acid binding protein 2, intestinal	0.01048	-0.01394	0.01048	0.01394	0.0115546
Q136	CD40 molecule, TNF receptor superfamily member 5	-0.07646	-0.01471	0.07646	0.01471	0.0572812
Q305	galanin/GMAP prepropeptide	-0.00906	-0.01571	0.00906	0.01571	0.0111254
Q272	C-type lectin domain family 4, member A	0.02061	-0.01731	0.02061	0.01731	0.0195851
Q108	lymphotoxin alpha	-0.0009	-0.01734	0.0009	0.01734	0.00600607
Q335	meprin A, beta	0.01903	-0.0175	0.01903	0.0175	0.0185548
Q427	fatty acid binding protein 9, testis	-0.00934	-0.01752	0.00934	0.01752	0.0118806
Q417	methionyl aminopeptidase 1	-0.0312	-0.01766	0.0312	0.01766	0.0269946
Q114	matrix metallopeptidase 1 (interstitial collagenase)	-0.05791	-0.01787	0.05791	0.01787	0.045474
Q392	feline Gardner-Rasheed sarcoma viral oncogene homolog	-0.07645	-0.01793	0.07645	0.01793	0.0582744
Q191	lymphocyte antigen 75	-0.01366	-0.01795	0.01366	0.01795	0.0149924
Q401	calreticulin	-0.06552	-0.01818	0.06552	0.01818	0.0508168
Q34	bone morphogenetic protein 6	-0.05739	-0.01859	0.05739	0.01859	0.0453392
Q140	interleukin 13	0.02875	-0.0192	0.02875	0.0192	0.0257839
Q241	nuclear factor of activated T-cells, cytoplasmic, calcineurin-dependent 3	-0.05041	-0.01924	0.05041	0.01924	0.040729
Q67	serpin peptidase inhibitor, clade A (alpha-1 antiproteinase, antitrypsin), member 12	0.00058	-0.0193	0.00058	0.0193	0.00639421
Q78	protease, serine 27	-0.02486	-0.02048	0.02486	0.02048	0.0234996
Q327	FK506 binding protein 4, 59kDa	-0.07528	-0.02159	0.07528	0.02159	0.0586045
Q379	nibrin	-0.0694	-0.02168	0.0694	0.02168	0.0545787
Q345	multiple coagulation factor deficiency 2	-0.07876	-0.02198	0.07876	0.02198	0.0611248
Q346	scavenger receptor cysteine rich domain containing, group B (4 domains)	0.01246	-0.02212	0.01246	0.02212	0.0154603
Q442	plexin domain containing 1	0.0086	-0.02241	0.0086	0.02241	0.0128892
Q55	glyoxalase I	-0.0721	-0.02244	0.0721	0.02244	0.0566762
Q89	growth differentiation factor 2	0.01432	-0.02288	0.01432	0.02288	0.0169786
Q360	acid phosphatase 6, lysophosphatidic,Lysophosphatidic acid phosphatase type 6	-0.0601	-0.02289	0.0601	0.02289	0.048543
Q390	feline sarcoma oncogene	-0.0232	-0.02309	0.0232	0.02309	0.0231658
Q172	delta/notch-like EGF repeat containing	0.01068	-0.02317	0.01068	0.02317	0.0145592
Q216	neurotrophin 4	-0.02846	-0.02351	0.02846	0.02351	0.0269226
Q422	transmembrane protease, serine 15	-0.00536	-0.02351	0.00536	0.02351	0.0109972
Q47	thrombopoietin	-0.051	-0.02365	0.051	0.02365	0.0425054
Q224	karyopherin alpha 1 (importin alpha 5)	0.00109	-0.0242	0.00109	0.0242	0.00826769
Q436	macrophage erythroblast attacher	-0.04538	-0.02434	0.04538	0.02434	0.0388452
Q219	chemokine (C-X-C motif) ligand 12	-0.05263	-0.02702	0.05263	0.02702	0.0446758
Q415	Ras association (RalGDS/AF-6) domain family member 2	-0.06461	-0.02879	0.06461	0.02879	0.0534847
Q463	melanoma antigen family D, 1	-0.06861	-0.02886	0.06861	0.02886	0.0562641
Q205	galactosidase, beta 1	-0.01899	-0.029	0.01899	0.029	0.022099
Q7	dickkopf WNT signaling pathway inhibitor 1	-0.06732	-0.02931	0.06732	0.02931	0.0555145
Q32	KIT ligand	0.01804	-0.02936	0.01804	0.02936	0.0215559
Q443	enabled homolog (Drosophila)	-0.07192	-0.02939	0.07192	0.02939	0.0587107
Q231	interferon regulatory factor 9	-0.06856	-0.03083	0.06856	0.03083	0.0568415
Q166	caspase 8, apoptosis-related cysteine peptidase	-0.0449	-0.03134	0.0449	0.03134	0.0406884
Q76	chymotrypsin C (caldecrin)	-0.00843	-0.03148	0.00843	0.03148	0.0155891
Q309	APEX nuclease (multifunctional DNA repair enzyme) 1	-0.06105	-0.03194	0.06105	0.03194	0.0520088
Q36	coagulation factor II (thrombin) receptor	-0.05975	-0.03212	0.05975	0.03212	0.0511684
Q146	tumor necrosis factor (ligand) superfamily, member 10	-0.00134	-0.03323	0.00134	0.03323	0.0112447
Q271	integrin, alpha 11	0.04687	-0.03325	0.04687	0.03325	0.0426398
Q329	CD164 molecule, sialomucin	-0.06466	-0.03353	0.06466	0.03353	0.0549914
Q323	hepatoma-derived growth factor	-0.06994	-0.03391	0.06994	0.03391	0.0587495
Q175	chemokine (C-C motif) ligand 13	-0.04633	-0.03409	0.04633	0.03409	0.0425284
Q366	dipeptidyl-peptidase 7	-0.06123	-0.03506	0.06123	0.03506	0.0531019
Q134	KIT ligand.1	0.03356	-0.03542	0.03356	0.03542	0.0341377
Q310	CD1c molecule	0.034	-0.03582	0.034	0.03582	0.0345653
Q438	ribonucleotide reductase M2 B (TP53 inducible)	-0.07566	-0.03765	0.07566	0.03765	0.0638545
Q163	eukaryotic translation initiation factor 4E binding protein 1	-0.06921	-0.03766	0.06921	0.03766	0.0594109
Q209	tripartite motif containing 21	-0.05116	-0.03984	0.05116	0.03984	0.0476441
Q454	pyruvate dehyrogenase phosphatase catalytic subunit 1	-0.0651	-0.03996	0.0651	0.03996	0.0572918
Q106	transforming growth factor, beta 1	-0.06497	-0.04019	0.06497	0.04019	0.0572736
Q257	C-type lectin domain family 4, member C	0.01481	-0.0409	0.01481	0.0409	0.0229132
Q237	zinc finger and BTB domain containing 16	-0.07192	-0.04119	0.07192	0.04119	0.0623756
Q98	tumor necrosis factor (ligand) superfamily, member 12	-0.01786	-0.04145	0.01786	0.04145	0.0251868
Q439	desmoglein 4	0.01873	-0.04156	0.01873	0.04156	0.0258207
Q389	corticotropin releasing hormone	-0.001	-0.04207	0.001	0.04207	0.0137559
Q378	hematopoietic prostaglandin D synthase	0.02714	-0.04237	0.02714	0.04237	0.0318703
Q344	thioredoxin domain containing 5 (endoplasmic reticulum)	-0.07028	-0.0436	0.07028	0.0436	0.0619935
Q57	serine/threonine kinase 4	-0.04056	-0.0436	0.04056	0.0436	0.0415042
Q95	tumor necrosis factor (ligand) superfamily, member 11	0.02162	-0.04381	0.02162	0.04381	0.028512
Q424	topoisomerase (DNA) II beta 180kDa	-0.07455	-0.04383	0.07455	0.04383	0.0650087
Q192	SH2 domain containing 1A	-0.04447	-0.04413	0.04447	0.04413	0.0443644
Q65	2,4-dienoyl CoA reductase 1, mitochondrial	-0.0658	-0.04519	0.0658	0.04519	0.0593988
Q457	carbonic anhydrase XIV	0.02259	-0.04542	0.02259	0.04542	0.0296807
Q363	phosphoprotein associated with glycosphingolipid microdomains 1	-0.06777	-0.04547	0.06777	0.04547	0.0608439
Q22	chemokine (C-X-C motif) ligand 1 (melanoma growth stimulating activity, alpha)	-0.05072	-0.04651	0.05072	0.04651	0.0494124
Q421	nucleobindin 2	-0.07133	-0.047	0.07133	0.047	0.0637734
Q125	interleukin 7	-0.06631	-0.04988	0.06631	0.04988	0.061207
Q120	chemokine (C-X-C motif) ligand 1 (melanoma growth stimulating activity, alpha).1	-0.05174	-0.05022	0.05174	0.05022	0.0512679
Q215	peroxiredoxin 3	-0.06437	-0.05067	0.06437	0.05067	0.0601149
Q187	DNA fragmentation factor, 45kDa, alpha polypeptide	-0.07294	-0.05115	0.07294	0.05115	0.0661723
Q381	protein kinase, interferon-inducible double stranded RNA dependent activator	-0.07088	-0.05115	0.07088	0.05115	0.0647521
Q294	quinoid dihydropteridine reductase	-0.06913	-0.05165	0.06913	0.05165	0.0637009
Q188	BTB and CNC homology 1, basic leucine zipper transcription factor 1	-0.07249	-0.05181	0.07249	0.05181	0.066067
Q240	TNF receptor-associated factor 2	-0.06676	-0.0524	0.06676	0.0524	0.0623
Q260	FXYD domain containing ion transport regulator 5	-0.06734	-0.05279	0.06734	0.05279	0.0628209
Q265	tripartite motif containing 5	-0.07102	-0.05291	0.07102	0.05291	0.0653952
Q9	platelet-derived growth factor beta polypeptide	-0.04676	-0.05304	0.04676	0.05304	0.0487105
Q252	phosphoinositide-3-kinase adaptor protein 1	-0.06527	-0.05328	0.06527	0.05328	0.061546
Q63	angiopoietin 1	-0.05409	-0.05351	0.05409	0.05351	0.0539099
Q371	syntaxin binding protein 3	-0.02727	-0.05353	0.02727	0.05353	0.035426
Q311	syndecan 4	-0.05611	-0.05356	0.05611	0.05356	0.055318
Q449	linker for activation of T cells family, member 2	-0.07091	-0.0548	0.07091	0.0548	0.0659064
Q259	TRAF family member-associated NFKB activator	-0.06951	-0.05546	0.06951	0.05546	0.0651462
Q316	protein phosphatase 1, regulatory (inhibitor) subunit 2	-0.06445	-0.05546	0.06445	0.05546	0.0616578
Q425	mevalonate kinase	-0.06828	-0.05575	0.06828	0.05575	0.0643883
Q334	cysteine conjugate-beta lyase, cytoplasmic	-0.06153	-0.05587	0.06153	0.05587	0.0597721
Q391	v-yes-1 Yamaguchi sarcoma viral oncogene homolog 1	-0.0709	-0.05661	0.0709	0.05661	0.0664617
Q304	catechol-O-methyltransferase	-0.07036	-0.05711	0.07036	0.05711	0.0662447
Q195	hexamethylene bis-acetamide inducible 1	-0.07089	-0.05762	0.07089	0.05762	0.0667685
Q222	interleukin-1 receptor-associated kinase 1	-0.07183	-0.05825	0.07183	0.05825	0.0676122
Q418	BH3 interacting domain death agonist	-0.00925	-0.05828	0.00925	0.05828	0.0244781
Q154	chemokine (C-X-C motif) ligand 6	-0.05959	-0.05831	0.05959	0.05831	0.0591924
Q178	CD244 molecule, natural killer cell receptor 2B4	-0.05858	-0.05941	0.05858	0.05941	0.0588378
Q87	CD84 molecule	-0.05902	-0.05993	0.05902	0.05993	0.0593026
Q404	betacellulin	-0.05366	-0.06018	0.05366	0.06018	0.055685
Q419	MYC associated factor X	-0.06872	-0.06023	0.06872	0.06023	0.0660831
Q319	BCL2-associated athanogene 6	-0.06829	-0.06029	0.06829	0.06029	0.0658053
Q445	B-cell scaffold protein with ankyrin repeats 1	-0.06783	-0.06071	0.06783	0.06071	0.0656186
Q91	inhibitor of kappa light polypeptide gene enhancer in B-cells, kinase gamma	-0.06709	-0.06088	0.06709	0.06088	0.0651612
Q71	chemokine (C-C motif) ligand 17	-0.0293	-0.06121	0.0293	0.06121	0.0392109
Q312	serpin peptidase inhibitor, clade B (ovalbumin), member 6	-0.06829	-0.06138	0.06829	0.06138	0.0661438
Q373	integrin beta 1 binding protein 1	-0.03476	-0.06168	0.03476	0.06168	0.043121
Q243	baculoviral IAP repeat containing 2	-0.06466	-0.06206	0.06466	0.06206	0.0638525
Q229	SRSF protein kinase 2	-0.07027	-0.06271	0.07027	0.06271	0.067922
Q236	islet cell autoantigen 1, 69kDa	-0.06949	-0.06302	0.06949	0.06302	0.0674805
Q234	eukaryotic translation initiation factor 4 gamma, 1	-0.06249	-0.06394	0.06249	0.06394	0.0629404
Q201	fibroblast growth factor 2 (basic)	-0.0515	-0.06421	0.0515	0.06421	0.0554476
Q396	parvalbumin	-0.04317	-0.06431	0.04317	0.06431	0.0497358
Q370	CD2-associated protein	-0.05665	-0.06435	0.05665	0.06435	0.0590415
Q429	forkhead box O1	-0.06837	-0.06436	0.06837	0.06436	0.0671245
Q275	SH2B adaptor protein 3	-0.06593	-0.06518	0.06593	0.06518	0.0656971
Q244	diacylglycerol kinase, zeta	-0.05036	-0.06519	0.05036	0.06519	0.054966
Q39	CD40 ligand	-0.06337	-0.0655	0.06337	0.0655	0.0640316
Q374	inositol polyphosphate phosphatase-like 1	-0.0669	-0.06568	0.0669	0.06568	0.0665211
Q74	heparin-binding EGF-like growth factor	-0.05691	-0.06574	0.05691	0.06574	0.0596525
Q90	integrin beta 1 binding protein (melusin) 2	-0.05983	-0.06627	0.05983	0.06627	0.0618302
Q343	sulfatase modifying factor 2	-0.04406	-0.06643	0.04406	0.06643	0.0510079
Q384	apoptosis-inducing factor, mitochondrion-associated, 1	-0.06708	-0.06741	0.06708	0.06741	0.0671825
Q459	protein kinase, AMP-activated, beta 1 non-catalytic subunit	-0.06518	-0.06743	0.06518	0.06743	0.0658788
Q169	sirtuin 2	-0.06397	-0.06778	0.06397	0.06778	0.0651533
Q189	sprouty homolog 2 (Drosophila)	-0.06882	-0.06802	0.06882	0.06802	0.0685715
Q96	axin 1	-0.06389	-0.06818	0.06389	0.06818	0.0652224
Q206	O-6-methylguanine-DNA methyltransferase	-0.05523	-0.0687	0.05523	0.0687	0.0594136
Q235	protein kinase C, theta	-0.05875	-0.06906	0.05875	0.06906	0.0619522
Q203	hematopoietic cell-specific Lyn substrate 1	-0.0626	-0.06995	0.0626	0.06995	0.0648828
Q409	casein kinase 1, delta	-0.06056	-0.07061	0.06056	0.07061	0.0636814
Q460	mitogen-activated protein kinase kinase kinase kinase 5	-0.06452	-0.07066	0.06452	0.07066	0.066427
Q100	STAM binding protein	-0.06433	-0.07081	0.06433	0.07081	0.0663426
Q269	interleukin-1 receptor-associated kinase 4	-0.06136	-0.07187	0.06136	0.07187	0.0646243
Q420	FK506 binding protein 1B, 12.6 kDa	0.00042	-0.07196	0.00042	0.07196	0.0226395
Q458	syntaxin 8	-0.0645	-0.07242	0.0645	0.07242	0.0669599
Q430	protein tyrosine phosphatase, receptor type, J	-0.06205	-0.07284	0.06205	0.07284	0.0654012
Q211	integrin, alpha 6	-0.03054	-0.07285	0.03054	0.07285	0.043681
Q461	negative regulator of ubiquitin-like proteins 1	-0.06402	-0.07292	0.06402	0.07292	0.0667842
Q267	plexin A4	-0.06139	-0.07339	0.06139	0.07339	0.0651171
Q274	ectodysplasin A receptor	-0.01244	-0.07436	0.01244	0.07436	0.0316716
Q315	ubiquitin specific peptidase 8	-0.05804	-0.07496	0.05804	0.07496	0.0632952
Q447	erbb2 interacting protein	-0.06061	-0.07509	0.06061	0.07509	0.0651073
Q318	v-crk avian sarcoma virus CT10 oncogene homolog-like	-0.05957	-0.07679	0.05957	0.07679	0.0649183
Q145	sulfotransferase family, cytosolic, 1A, phenol-preferring, member 1	-0.02309	-0.07696	0.02309	0.07696	0.0398214
Q293	enolase 2 (gamma, neuronal)	-0.04758	-0.07785	0.04758	0.07785	0.0569815
Q263	protein phosphatase 1, regulatory subunit 9B	-0.04657	-0.07841	0.04657	0.07841	0.0564591
Q325	Dab, mitogen-responsive phosphoprotein, homolog 2 (Drosophila)	-0.0582	-0.0787	0.0582	0.0787	0.0645671
Q407	Wiskott-Aldrich syndrome	-0.04538	-0.07883	0.04538	0.07883	0.0557692
Q435	SMAD family member 1	-0.06177	-0.07884	0.06177	0.07884	0.0670717
Q281	synaptosomal-associated protein, 23kDa	-0.0481	-0.07909	0.0481	0.07909	0.0577251
Q321	annexin A11	-0.05463	-0.07919	0.05463	0.07919	0.062258
Q362	diablo, IAP-binding mitochondrial protein	-0.05384	-0.07956	0.05384	0.07956	0.0618283
Q214	peroxiredoxin 5	-0.02244	-0.0798	0.02244	0.0798	0.0402553
Q273	dual adaptor of phosphotyrosine and 3-phosphoinositides	-0.04069	-0.08025	0.04069	0.08025	0.0529769
Q286	GRB2-related adaptor protein 2	-0.05629	-0.08128	0.05629	0.08128	0.0640516
Q437	vasohibin 1	-0.05488	-0.08322	0.05488	0.08322	0.0636821
Q296	annexin A4	-0.04601	-0.08377	0.04601	0.08377	0.0577378
Q217	neurofibromin 2 (merlin)	-0.0581	-0.08451	0.0581	0.08451	0.0663026
Q342	carbonic anhydrase XIII	-0.05401	-0.0852	0.05401	0.0852	0.0636972
Q245	dynactin 1	-0.05096	-0.08653	0.05096	0.08653	0.0620076
Q143	chemokine (C-X-C motif) ligand 5	-0.03422	-0.08797	0.03422	0.08797	0.0509141

### Sheet: 2.5 MOFA1(-) Top-50 Proteins
QID	UniProt_AC	UniProt_Name	Gene_Name	Mean( Healthy )	Mean( Mild )	Mean( Moderate )	Mean( Severe )	Factor1
Q409	P48730	Casein kinase I isoform delta	CSNK1D	-0.5291	0.9868	0.2135	0.2014	-0.4382
Q435	Q15797	Mothers against decapentaplegic homolog 1	SMAD1	-0.5542	1.2354	0.0992	0.1276	-0.4377
Q315	P40818	Ubiquitin carboxyl-terminal hydrolase 8	USP8	-0.4273	1.0056	-0.0254	0.2221	-0.4353
Q217	P35240	Merlin	NF2	-0.438	1.024	0.0347	0.1114	-0.431
Q381	O75569	Interferon-inducible double-stranded RNA-dependent protein kinase activator A	PRKRA	-0.7336	0.9507	0.4983	0.5691	-0.4304
Q458	Q9UNK0	Syntaxin-8	STX8	-0.5624	1.1367	0.1561	0.2131	-0.4273
Q243	Q13490	Baculoviral IAP repeat-containing protein 2	BIRC2	-0.701	1.2189	0.3213	0.338	-0.427
Q429	Q12778	Forkhead box protein O1	FOXO1	-0.6842	1.0384	0.3924	0.4231	-0.4252
Q222	P51617	Interleukin-1 receptor-associated kinase 1	IRAK1	-0.7447	1.1089	0.4159	0.5206	-0.4237
Q454	Q9P0J1	[Pyruvate dehydrogenase [acetyl-transferring]]-phosphatase 1, mitochondrial	PDP1	-0.6038	0.5087	0.4408	0.8729	-0.4222
Q229	P78362	SRSF protein kinase 2	SRPK2	-0.6721	1.0668	0.3018	0.5117	-0.4213
Q384	O95831	Apoptosis-inducing factor 1, mitochondrial	AIFM1	-0.6088	0.9688	0.3122	0.3776	-0.421
Q96	O15169	Axin-1	AXIN1	-0.642	1.1164	0.2939	0.31	-0.4201
Q430	Q12913	Receptor-type tyrosine-protein phosphatase eta	PTPRJ	-0.5602	0.9789	0.2042	0.3725	-0.4198
Q461	Q9Y5A7	NEDD8 ultimate buster 1	NUB1	-0.5839	1.0577	0.2251	0.2983	-0.4188
Q319	P46379	Large proline-rich protein BAG6	BAG6	-0.6195	1.0478	0.2218	0.4798	-0.4185
Q189	O43597	Protein sprouty homolog 2	SPRY2	-0.7567	0.9955	0.3845	0.3095	-0.4184
Q374	O15357	Phosphatidylinositol 3,4,5-trisphosphate 5-phosphatase 2	INPPL1	-0.6666	1.092	0.3687	0.3032	-0.4175
Q259	Q92844	TRAF family member-associated NF-kappa-B activator	TANK	-0.7335	1.1233	0.4205	0.4368	-0.4154
Q325	P98082	Disabled homolog 2	DAB2	-0.4055	0.9369	0.0056	0.1778	-0.4152
Q459	Q9Y478	5'-AMP-activated protein kinase subunit beta-1	PRKAB1	-0.6256	1.173	0.2119	0.313	-0.414
Q91	Q9Y6K9	NF-kappa-B essential modulator	IKBKG	-0.6221	1.0397	0.3038	0.3324	-0.4136
Q449	Q9GZY6	Linker for activation of T-cells family member 2	LAT2	-0.7046	0.9408	0.4651	0.5276	-0.4114
Q236	Q05084	Islet cell autoantigen 1	ICA1	-0.6916	1.0943	0.3367	0.4774	-0.4105
Q391	P07947	Tyrosine-protein kinase Yes	YES1	-0.7034	0.9464	0.4586	0.5261	-0.4105
Q188	O14867	Transcription regulator protein BACH1	BACH1	-0.7845	1.1301	0.4473	0.5945	-0.4082
Q304	P21964	Catechol O-methyltransferase	COMT	-0.6533	1.0214	0.2982	0.514	-0.4068
Q100	O95630	STAM-binding protein	STAMBP	-0.5657	1.0216	0.2137	0.3033	-0.4063
Q437	Q7L8A9	Tubulinyl-Tyr carboxypeptidase 1	VASH1	-0.4057	1.0451	0.0289	-0.0558	-0.4063
Q235	Q04759	Protein kinase C theta type	PRKCQ	-0.6047	1.0954	0.2205	0.3357	-0.4053
Q286	O75791	GRB2-related adapter protein 2	GRAP2	-0.375	0.9172	-0.0201	0.1308	-0.4052
Q39	P29965	CD40 ligand	CD40LG	-0.5315	0.9141	0.2472	0.2659	-0.4042
Q260	Q96DB9	FXYD domain-containing ion transport regulator 5	FXYD5	-0.6406	0.825	0.3616	0.6605	-0.4039
Q445	Q8NDB2	B-cell scaffold protein with ankyrin repeats	BANK1	-0.6955	1.0701	0.405	0.392	-0.4032
Q460	Q9Y4K4	Mitogen-activated protein kinase kinase kinase kinase 5	MAP4K5	-0.5875	1.0163	0.2646	0.3021	-0.4001
Q267	Q9HCM2	Plexin-A4	PLXNA4	-0.6381	1.2523	0.2908	0.0663	-0.3994
Q312	P35237	Serpin B6	SERPINB6	-0.521	0.9933	0.0553	0.4878	-0.3983
Q275	Q9UQQ2	SH2B adapter protein 3	SH2B3	-0.676	1.0403	0.4083	0.3501	-0.3975
Q419	P61244	Protein max	MAX	-0.7016	1.087	0.3769	0.4492	-0.3965
Q318	P46109	Crk-like protein	CRKL	-0.4121	0.8751	0.0358	0.2497	-0.3954
Q362	Q9NR28	Diablo IAP-binding mitochondrial protein	DIABLO	-0.3774	1.0996	-0.1276	0.0551	-0.3948
Q421	P80303	Nucleobindin-2	NUCB2	-0.6501	0.94	0.2637	0.712	-0.394
Q344	Q8NBS9	Thioredoxin domain-containing protein 5	TXNDC5	-0.5135	0.7294	0.2057	0.5904	-0.3919
Q265	Q9C035	Tripartite motif-containing protein 5	TRIM5	-0.7443	1.0537	0.3996	0.6477	-0.3914
Q425	Q03426	Mevalonate kinase	MVK	-0.6305	1.0389	0.2145	0.5591	-0.3911
Q169	Q8IXJ6	NAD-dependent protein deacetylase sirtuin-2	SIRT2	-0.5924	0.9864	0.2553	0.3946	-0.3906
Q296	P09525	Annexin A4	ANXA4	-0.3442	1.2232	-0.2004	-0.1502	-0.3905
Q342	Q8N1Q1	Carbonic anhydrase 13	CA13	-0.3732	1.0733	-0.123	0.0721	-0.3905
Q240	Q12933	TNF receptor-associated factor 2	TRAF2	-0.7292	1.2521	0.2868	0.4783	-0.3901
Q215	P30048	Thioredoxin-dependent peroxide reductase, mitochondrial	PRDX3	-0.5779	0.5314	0.4264	0.7499	-0.3893

### Sheet: 2.6 MOFA1(-) Top-40 Metabolites
MID	Name	ChEBI_ID	ChEBI_Name	Mean( Healthy )	Mean( Mild )	Mean( Moderate )	Mean( Severe )	Factor1
M236	1-stearoyl-2-oleoyl-GPS (18:0/18:1)			-0.7495	1.0477	-0.0711	0.3481	-0.3937
M134	phosphoethanolamine	17553	O-phosphoethanolamine	-0.5361	1.2556	-0.137	-0.8195	-0.3482
M235	sphingosine 1-phosphate	392583	392583	-0.6141	0.9321	-0.3317	0.1148	-0.3409
M39	choline phosphate	18132	phosphocholine	-0.3348	1.2842	-0.4363	-0.2128	-0.3353
M45	sphingosine	16393	sphingosine	-0.6161	0.8222	-0.3353	0.3018	-0.3213
M29	aspartate	17053	L-aspartic acid	-0.6016	0.6871	-0.3114	0.0745	-0.3094
M25	adenosine 5'-monophosphate (AMP)	16027	adenosine 5'-monophosphate	-0.2504	0.6878	-0.5128	-0.1622	-0.2969
M159	N-acetylneuraminate			-0.8933	0.1899	0.3138	0.2685	-0.2878
M754	1-stearoyl-2-arachidonoyl-GPE (18:0/20:4)			-0.7563	0.5589	-0.0605	0.7942	-0.2868
M427	glycerophosphoethanolamine	52330	glycerophosphatidylethanolamine	-0.0806	0.9824	-0.9691	-0.4699	-0.2781
M71	nicotinamide			-0.3464	0.5387	-0.1758	0.1457	-0.2613
M2	spermidine	16610	spermidine	-1.2651	0.7278	-1.5492	-1.8258	-0.2407
M119	maltose	18167	alpha-maltose	-0.5882	-0.0193	-4.1035	-1.4693	-0.2383
M470	sphinganine-1-phosphate			-0.8588	0.9904	-0.341	-0.4428	-0.2372
M882	1-palmityl-2-stearoyl-GPC (O-16:0/18:0)*			-0.3424	0.8033	-0.5396	0.1347	-0.2307
M740	1-palmitoyl-2-stearoyl-GPC (16:0/18:0)			-0.2535	0.6141	-0.3681	-0.3283	-0.2281
M11	3-phosphoglycerate	17050	3-phosphoglyceric acid	-1.7504	0.9053	-0.297	-0.1715	-0.2259
M753	1-stearoyl-2-linoleoyl-GPE (18:0/18:2)*			-0.4619	0.4979	-0.4283	0.9303	-0.225
M84	serotonin	28790	serotonin	-0.8407	0.2212	-0.9926	-0.9018	-0.2202
M766	1-(1-enyl-palmitoyl)-2-arachidonoyl-GPE (P-16:0/20:4)*			-0.0437	0.4835	-0.9188	-0.9323	-0.2172
M216	maltotriose	140999	alpha-D-Glcp-(1->4)-alpha-D-Glcp-(1->4)-D-Glcp	-0.7234	0.6792	-1.5196	-1.0782	-0.2163
M469	1-palmitoyl-2-linoleoyl-GPE (16:0/18:2)			-0.874	0.3508	-0.3162	1.212	-0.2141
M590	beta-citrylglutamate			-0.7498	0.7429	0.2645	0.1394	-0.1976
M121	N-stearoyl-sphinganine (d18:0/18:0)*			-1.0653	0.0263	0.0881	-0.1594	-0.1962
M48	sphinganine	16566	sphinganine	-0.3865	0.3001	-0.5567	-0.1337	-0.1926
M186	N-stearoyl-sphingosine (d18:1/18:0)*			-0.5761	-0.0235	0.4602	1.0992	-0.1896
M825	1-palmitoyl-2-eicosapentaenoyl-GPE (16:0/20:5)*			-2.458	0.2931	-1.8236	-0.2692	-0.186
M886	1-stearoyl-2-docosapentaenoyl-GPE (18:0/22:5n6)*			-1.6607	0.1324	-0.3445	0.713	-0.183
M43	cysteinylglycine	4047	L-cysteinylglycine	-0.3955	0.2808	-0.3237	0.1068	-0.1824
M113	adenine	16708	adenine	-0.7863	0.571	-0.1883	0.2082	-0.1823
M85	taurine	15891	taurine	-0.3932	0.3794	-0.5348	-0.5927	-0.1762
M262	1-oleoylglycerol (18:1)			-0.3033	-0.7975	-3.4657	-2.5442	-0.1729
M465	1-stearoyl-2-oleoyl-GPE (18:0/18:1)			-0.6349	0.4767	-0.4802	1.2191	-0.17
M373	N6-carbamoylthreonyladenosine			-0.5785	-0.257	0.3346	1.0846	-0.1696
M181	1-palmitoyl-2-oleoyl-GPE (16:0/18:1)			-0.9507	-0.391	0.204	1.0135	-0.1601
M764	1-(1-enyl-stearoyl)-2-arachidonoyl-GPE (P-18:0/20:4)*			-0.092	0.4081	-0.5279	-1.3892	-0.1595
M793	palmitoyl-linoleoyl-glycerol (16:0/18:2) [2]*			-0.8111	-0.0805	-0.112	0.8557	-0.1582
M238	1,2-dipalmitoyl-GPC (16:0/16:0)			-0.4834	-0.0615	0.4144	0.5043	-0.1559
M452	2-linoleoyl-GPE (18:2)*			-0.6696	0.6867	-2.8235	-2.222	-0.1514
M1014	hydroxy-N6,N6,N6-trimethyllysine*			-0.4869	-0.1734	0.0755	0.7402	-0.1456

### Sheet: 2.7 MOFA2(+) Top-50 Proteins
QID	Name	UniProt_AC	Gene_Name	Mean( Healthy )	Mean( Mild )	Mean( Moderate )	Mean( Severe )	Factor2
Q16	interleukin 6 (interferon, beta 2)	P05231	IL6	-0.573	-0.4513	0.6786	1.8813	0.5311
Q198	interleukin 6 (interferon, beta 2).2			-0.571	-0.4274	0.6378	1.9175	0.528
Q117	interleukin 6 (interferon, beta 2).1			-0.5834	-0.4084	0.6623	1.8881	0.5276
Q200	keratin 19	P08727	KRT19	-0.5924	-0.4616	0.7659	1.8009	0.5099
Q35	interleukin 4 receptor	P24394	IL4R	-0.46	-0.4065	0.5745	1.5235	0.5051
Q153	chemokine (C-C motif) ligand 7	P80098	CCL7	-0.6595	-0.3521	0.781	1.8786	0.5021
Q204	amphiregulin,amphiregulin B	P15514	AREG	-0.5946	-0.4423	0.8082	1.6885	0.501
Q20	cathepsin L	P07711	CTSL	-0.5721	-0.49	0.8792	1.5208	0.4957
Q155	S100 calcium binding protein A12	P80511	S100A12	-0.6033	-0.3975	0.7023	1.8732	0.4861
Q37	pentraxin 3, long	P26022	PTX3	-0.2759	-0.9622	0.7503	1.2902	0.4842
Q239	cytoskeleton-associated protein 4	Q07065	CKAP4	-0.6742	-0.2592	0.8375	1.6652	0.4768
Q129	hepatocyte growth factor (hepapoietin A; scatter factor)	P14210	HGF	-0.5862	-0.2769	0.5335	1.9467	0.4659
Q113	chemokine (C-X-C motif) ligand 10	P02778	CXCL10	-0.6768	-0.2496	0.8988	1.5312	0.4647
Q256	leukocyte immunoglobulin-like receptor, subfamily B (with TM and ITIM domains), member 4	Q8NHJ6	LILRB4	-0.6517	-0.2913	0.9789	1.3226	0.4639
Q387	calcitonin-related polypeptide alpha	P01258	CALCA	-0.486	-0.3718	0.643	1.4346	0.4637
Q2	tumor necrosis factor receptor superfamily, member 10a	O00220	TNFRSF10A	-0.6049	-0.2803	0.8284	1.4139	0.4616
Q127	chemokine (C-C motif) ligand 2	P13500	CCL2	-0.5989	-0.1801	0.571	1.758	0.4568
Q4	tumor necrosis factor receptor superfamily, member 10b	O14763	TNFRSF10B	-0.514	-0.4419	0.7358	1.4834	0.4528
Q299	versican	P13611	VCAN	-0.449	-0.4997	0.6807	1.4108	0.4521
Q276	lysosomal-associated membrane protein 3	Q9UQV4	LAMP3	-0.6953	-0.2035	1.0128	1.2937	0.4414
Q364	C-type lectin domain family 5, member A	Q9NY25	CLEC5A	-0.3696	-0.5322	0.4625	1.5744	0.4408
Q288	NAD kinase	O95544	NADK	-0.7529	-0.1007	0.8729	1.6675	0.4392
Q180	CUB domain containing protein 1	Q9H5V8	CDCP1	-0.596	-0.2459	0.8333	1.3054	0.429
Q301	cadherin 2, type 1, N-cadherin (neuronal)	P19022	CDH2	-0.5189	-0.5027	0.8063	1.4608	0.4279
Q385	anterior gradient 2	O95994	AGR2	-0.5547	-0.2546	0.658	1.5066	0.4272
Q356	tubulointerstitial nephritis antigen-like 1	Q9GZM7	TINAGL1	-0.5864	-0.3523	0.844	1.4224	0.4235
Q151	chemokine (C-C motif) ligand 20	P78556	CCL20	-0.4965	-0.1783	0.5008	1.4492	0.4143
Q268	triggering receptor expressed on myeloid cells 1	Q9NP99	TREM1	-0.2886	-0.601	0.5215	1.2096	0.4142
Q105	transforming growth factor, alpha	P01135	TGFA	-0.6552	-0.0699	0.7978	1.3402	0.4136
Q122	interleukin 8	P10145	CXCL8	-0.7363	0.0052	0.7593	1.6516	0.4092
Q225	stanniocalcin 1	P52823	STC1	-0.388	-0.3685	0.6431	0.9949	0.4089
Q250	C-type lectin domain family 6, member A	Q6EIG7	CLEC6A	-0.5874	-0.1807	0.8576	1.1038	0.4058
Q135	interleukin 10	P22301	IL10	-0.661	-0.0769	0.8249	1.321	0.4053
Q157	chemokine (C-X-C motif) ligand 9	Q07325	CXCL9	-0.4674	-0.2876	0.5436	1.4176	0.4045
Q162	interleukin 18 receptor 1	Q13478	IL18R1	-0.6579	-0.0694	0.7219	1.5115	0.4017
Q30	interleukin 1 receptor antagonist	P18510	IL1RN	-0.591	-0.2199	0.8086	1.2902	0.4007
Q279	leukocyte immunoglobulin-like receptor, subfamily A (with TM domain), member 5	A6NI73	LILRA5	-0.5153	-0.336	0.7159	1.3495	0.4
Q84	SLAM family member 7	Q9NQ25	SLAMF7	-0.4057	-0.4637	0.7198	1.0749	0.3994
Q351	leucine-rich repeats and immunoglobulin-like domains 1	Q96JA1	LRIG1	-0.5972	-0.247	0.8093	1.3627	0.3962
Q210	interleukin 10.1			-0.6166	-0.1341	0.7932	1.2892	0.3956
Q110	interferon, gamma	P01579	IFNG	-0.432	-0.3241	0.6534	1.0917	0.3924
Q93	tumor necrosis factor receptor superfamily, member 11b	O00300	TNFRSF11B	-0.54	-0.069	0.5577	1.3343	0.3885
Q148	chemokine (C-C motif) ligand 23	P55773	CCL23	-0.6562	0.0086	0.7182	1.378	0.3883
Q398	pleiotrophin	P21246	PTN	-0.5772	-0.3096	0.8142	1.3712	0.3851
Q218	interleukin 12 receptor, beta 1	P42701	IL12RB1	-0.4955	-0.2775	0.6953	1.2049	0.3826
Q185	interleukin 17C	Q9P0M4	IL17C	-0.6683	-0.0231	0.7784	1.3588	0.3808
Q314	CD79b molecule, immunoglobulin-associated beta	P40259	CD79B	-0.4427	-0.2618	0.6155	1.1122	0.3753
Q121	colony stimulating factor 1 (macrophage)	P09603	CSF1	-0.654	-0.0696	0.8544	1.215	0.3713
Q289	angiopoietin-like 1	O95841	ANGPTL1	-0.5284	-0.1439	0.7314	1.0453	0.3695
Q109	tumor necrosis factor	P01375	TNF	-0.6039	-0.0911	0.7689	1.2105	0.3657

### Sheet: 2.8 MOFA2(-) Top-50 Proteins
QID	Name	UniProt_AC	Gene_Name	Mean( Healthy )	Mean( Mild )	Mean( Moderate )	Mean( Severe )	Factor2
Q274	ectodysplasin A receptor	Q9UNE0	EDAR	0.0343	1.0827	-0.5718	-0.8033	-0.4425
Q378	hematopoietic prostaglandin D synthase	O60760	HPGDS	0.5606	0.3696	-0.8837	-1.2544	-0.4187
Q296	annexin A4	P09525	ANXA4	-0.3442	1.2232	-0.2004	-0.1502	-0.4014
Q457	carbonic anhydrase XIV	Q9ULX7	CA14	0.4564	0.326	-0.7057	-1.0932	-0.3953
Q310	CD1c molecule	P29017	CD1C	0.5606	0.3648	-0.8376	-1.3433	-0.3952
Q143	chemokine (C-X-C motif) ligand 5	P42830	CXCL5	-0.2074	1.0163	-0.1903	-0.4224	-0.3863
Q95	tumor necrosis factor (ligand) superfamily, member 11	O14788	TNFSF11	0.3352	0.6062	-0.5582	-1.3474	-0.3752
Q439	desmoglein 4	Q86SJ6	DSG4	0.365	0.5509	-0.67	-1.1489	-0.3725
Q134	KIT ligand.1			0.4702	0.2884	-0.5635	-1.3894	-0.3667
Q71	chemokine (C-C motif) ligand 17	Q92583	CCL17	-0.1569	0.9283	-0.2013	-0.4724	-0.351
Q257	C-type lectin domain family 4, member C	Q8WTT0	CLEC4C	0.2143	0.7673	-0.4681	-1.2782	-0.3509
Q271	integrin, alpha 11	Q9UKX5	ITGA11	0.7511	-0.1322	-0.8695	-1.2673	-0.337
Q420	FK506 binding protein 1B, 12.6 kDa	P68106	FKBP1B	0.3819	0.1367	-0.6359	-0.5856	-0.3347
Q32	KIT ligand	P21583	KITLG	0.3997	0.2417	-0.4648	-1.2053	-0.3328
Q362	diablo, IAP-binding mitochondrial protein	Q9NR28	DIABLO	-0.3774	1.0996	-0.1276	0.0551	-0.3264
Q343	sulfatase modifying factor 2	Q8NBJ7	SUMF2	-0.1882	0.834	-0.2585	-0.0516	-0.3253
Q245	dynactin 1	Q14203	DCTN1	-0.3267	0.927	-0.0489	-0.0394	-0.3154
Q342	carbonic anhydrase XIII	Q8N1Q1	CA13	-0.3732	1.0733	-0.123	0.0721	-0.3122
Q437	vasohibin 1	Q7L8A9	VASH1	-0.4057	1.0451	0.0289	-0.0558	-0.3093
Q145	sulfotransferase family, cytosolic, 1A, phenol-preferring, member 1	P50225	SULT1A1	0.0145	0.66	-0.4517	-0.2439	-0.3086
Q217	neurofibromin 2 (merlin)	P35240	NF2	-0.438	1.024	0.0347	0.1114	-0.3021
Q315	ubiquitin specific peptidase 8	P40818	USP8	-0.4273	1.0056	-0.0254	0.2221	-0.2983
Q321	annexin A11	P50995	ANXA11	-0.3885	0.9791	-0.0234	0.0914	-0.2977
Q293	enolase 2 (gamma, neuronal)	P09104	ENO2	-0.2248	0.7753	-0.1963	0.0801	-0.2926
Q435	SMAD family member 1	Q15797	SMAD1	-0.5542	1.2354	0.0992	0.1276	-0.2888
Q407	Wiskott-Aldrich syndrome	P42768	WAS	-0.3249	0.9815	-0.1225	0.0143	-0.2868
Q325	Dab, mitogen-responsive phosphoprotein, homolog 2 (Drosophila)	P98082	DAB2	-0.4055	0.9369	0.0056	0.1778	-0.2855
Q98	tumor necrosis factor (ligand) superfamily, member 12	O43508	TNFSF12	-0.1906	1.0667	-0.2345	-0.4902	-0.2822
Q286	GRB2-related adaptor protein 2	O75791	GRAP2	-0.375	0.9172	-0.0201	0.1308	-0.2814
Q211	integrin, alpha 6	P23229	ITGA6	-0.1778	0.799	-0.1363	-0.2951	-0.2813
Q214	peroxiredoxin 5	P30044	PRDX5	0.0607	0.5379	-0.4738	-0.1924	-0.2806
Q281	synaptosomal-associated protein, 23kDa	O00161	SNAP23	-0.2601	0.7389	-0.066	0.0242	-0.2788
Q418	BH3 interacting domain death agonist	P55957	BID	0.307	0.1357	-0.6021	-0.3234	-0.2777
Q263	protein phosphatase 1, regulatory subunit 9B	Q96SB3	PPP1R9B	-0.2532	0.681	-0.0205	-0.003	-0.272
Q146	tumor necrosis factor (ligand) superfamily, member 10	P50591	TNFSF10	0.0105	0.74	-0.3557	-0.5655	-0.2695
Q273	dual adaptor of phosphotyrosine and 3-phosphoinositides	Q9UN19	DAPP1	-0.1881	0.6424	-0.0641	-0.1333	-0.2657
Q172	delta/notch-like EGF repeat containing	Q8NFT8	DNER	0.2508	0.4302	-0.4169	-0.9697	-0.2656
Q272	C-type lectin domain family 4, member A	Q9UMR7	CLEC4A	0.4304	0.2204	-0.7202	-0.7664	-0.2618
Q89	growth differentiation factor 2	Q9UK05	GDF2	0.3877	0.241	-0.6626	-0.7341	-0.2616
Q458	syntaxin 8	Q9UNK0	STX8	-0.5624	1.1367	0.1561	0.2131	-0.2598
Q409	casein kinase 1, delta	P48730	CSNK1D	-0.5291	0.9868	0.2135	0.2014	-0.2581
Q442	plexin domain containing 1	Q8IUK5	PLXDC1	0.2473	0.4217	-0.3226	-1.1384	-0.254
Q87	CD84 molecule	Q9UIB8	CD84	-0.4759	1.0375	0.1908	-0.073	-0.2482
Q373	integrin beta 1 binding protein 1	O14713	ITGB1BP1	-0.0193	0.4143	-0.1816	-0.2421	-0.2455
Q178	CD244 molecule, natural killer cell receptor 2B4	Q9BZW8	CD244	-0.5129	1.1213	0.139	0.0563	-0.2449
Q267	plexin A4	Q9HCM2	PLXNA4	-0.6381	1.2523	0.2908	0.0663	-0.2435
Q80	BOC cell adhesion associated, oncogene regulated	Q9BWV1	BOC	0.359	0.2089	-0.5766	-0.7329	-0.2423
Q26	fatty acid binding protein 2, intestinal	P12104	FABP2	0.3671	-0.0312	-0.2814	-0.9795	-0.2409
Q74	heparin-binding EGF-like growth factor	Q99075	HBEGF	-0.4656	0.8519	0.2744	0.0235	-0.2389
Q447	erbb2 interacting protein	Q96RT1	ERBIN	-0.4937	0.9708	0.1571	0.1911	-0.2383

### Sheet: 2.9 MOFA2(+) Top-50 Metab.
MID	Name	ChEBI_ID	ChEBI_Name	Mean( Healthy )	Mean( Mild )	Mean( Moderate )	Mean( Severe )	Factor2	Biochemical Class	Description
M101	mannose	4208	D-mannopyranose	-0.5244	-1.015	0.4905	1.3738	0.5196
M611	(R)-3-hydroxybutyrylcarnitine	84842	(R)-3-hydroxybutyrylcarnitine	-1.6272	-3.7042	-0.8369	-0.5273	0.4689
M537	hydantoin-5-propionate			-1.0256	-1.264	0.6743	1.4334	0.4629	Amino acid derivative	Derived from arginine or proline metabolism.
M19	quinolinate			-1.1265	-0.2543	0.7467	1.4686	0.4609	Amino acid derivative	Derived from tryptophan, involved in the kynurenine pathway.
M371	N2,N2-dimethylguanosine	19289	N(2),N(2)-dimethylguanosine	-0.5209	-0.839	0.3186	1.1126	0.459
M639	6-oxopiperidine-2-carboxylate	87998	6-ketopiperidine-2-carboxylic acid	-0.7621	-0.4133	0.7375	1.671	0.4546	Amino acid derivative	Derived from lysine metabolism.
M136	3-ureidopropionate			-2.2031	-0.7132	0.5075	1.1712	0.439
M186	N-stearoyl-sphingosine (d18:1/18:0)*			-0.5761	-0.0235	0.4602	1.0992	0.4319	Ceramide	Key component of sphingolipid metabolism and signaling pathways.
M268	2-linoleoylglycerol (18:2)			-2.3332	-2.6117	-1.1615	0.0675	0.4261	Monoacylglycerol	Related to energy metabolism and lipid signaling.
M44	cystine	16283	L-cystine	-0.4984	-0.5347	0.7924	0.5383	0.4255	Amino acid	Oxidized dimer form of cysteine, important in protein structure.
M247	phenyllactate (PLA)			-0.7892	-0.7858	0.361	0.8874	0.4227
M723	adipoylcarnitine (C6-DC)			-0.5844	-0.9358	0.717	0.7435	0.4194
M97	alpha-ketobutyrate	30831	2-oxobutanoic acid	-0.4033	-1.0792	0.5161	0.8661	0.4124
M594	imidazole propionate			-1.221	-1.0492	0.5075	1.0484	0.4097	Amino acid derivative	Derived from histidine, involved in metabolic regulation.
M180	N-palmitoyl-sphingosine (d18:1/16:0)			-0.7668	-0.449	0.2335	1.1652	0.4047	Ceramide	Central sphingolipid involved in cell signaling and membrane dynamics.
M675	octadecenedioylcarnitine (C18:1-DC)*			-0.6555	-0.8238	0.2674	0.8453	0.3977
M254	cysteine s-sulfate	27891	S-sulfo-L-cysteine	-1.3694	0.0185	0.7419	1.2039	0.3761	Amino acid derivative	Derived from cysteine, involved in sulfur metabolism.
M902	ceramide (d18:2/24:1, d18:1/24:2)*			-0.4211	-0.4078	0.1183	0.7151	0.3726	Sphingolipid	Another sphingolipid with roles in signaling and membrane stability.
M211	glucuronate			-0.5737	-0.7276	0.222	1.0568	0.372
M781	N-palmitoyl-sphinganine (d18:0/16:0)			-0.6602	0.0174	-0.0035	0.7561	0.3696	Sphingolipid	Precursor in ceramide biosynthesis.
M722	N-acetylglucosamine/N-acetylgalactosamine			-1.9274	-0.5445	0.2328	1.1687	0.3679
M154	oleoyl ethanolamide			-0.8506	-1.3001	0.5316	0.9771	0.3677	Fatty acid ethanolamide	Signaling molecule involved in lipid metabolism and appetite regulation.
M373	N6-carbamoylthreonyladenosine			-0.5785	-0.257	0.3346	1.0846	0.3649
M443	hexanoylglutamine			-0.6785	-0.6285	0.1984	0.7883	0.3643	Amino acid derivative	Fatty-acid conjugate of glutamine.
M384	7-methylguanine	28664	2-amino-7-methyl-1,7-dihydro-6H-purin-6-one	-0.3901	-1.0642	-0.1654	0.56	0.3467
M146	N-acetylalanine	40992	N-acetyl-L-alanine	-0.4764	-0.4426	0.6402	0.9256	0.3417	Amino acid derivative	Acetylated derivative of alanine.
M792	palmitoyl-linoleoyl-glycerol (16:0/18:2) [1]*			-0.54	-0.1786	-0.2355	0.9811	0.3411
M296	3-hydroxysebacate	89182	3-hydroxysebacic acid	-1.9364	-2.2514	-0.3968	-0.3288	0.3386
M26	5-methylthioadenosine (MTA)	17509	5'-S-methyl-5'-thioadenosine	-0.7342	-0.1534	0.3557	1.2729	0.33
M741	2-hydroxybutyrate/2-hydroxyisobutyrate			-0.5081	-1.5008	0.3809	0.6676	0.3283
M181	1-palmitoyl-2-oleoyl-GPE (16:0/18:1)			-0.9507	-0.391	0.204	1.0135	0.3265	Glycerophospholipid	A glycerophosphoethanolamine, critical for membrane structure and signaling.
M321	N-acetylphenylalanine	16259	N-acetyl-L-phenylalanine	-0.4627	-0.3465	0.3155	1.0526	0.3218	Amino acid derivative	Acetylated derivative of phenylalanine.
M230	gamma-glutamylphenylalanine	89582	gamma-Glu-Phe	-1.6251	-0.8513	0.2424	0.5608	0.3208	Dipeptide	Dipeptide of glutamate and phenylalanine.
M877	linoleoyl-linoleoyl-glycerol (18:2/18:2) [1]*			-0.3098	-0.8595	-0.3088	1.1308	0.3189
M76	phenylalanine	17295	L-phenylalanine	-0.5226	-0.7675	0.7871	0.6997	0.3142	Amino acid	Essential amino acid, precursor for tyrosine and neurotransmitters.
M901	ceramide (d18:1/17:0, d17:1/18:0)*			-0.9337	-0.6844	-0.4574	0.8063	0.3123	Sphingolipid	Significant for cell signaling and membrane integrity.
M369	N1-methylinosine	19065	1-methylinosine	-0.5204	-0.6648	0.0403	1.0846	0.3122
M139	N-acetylvaline	21565	N-acetyl-L-valine	-0.5862	-0.2799	0.4518	0.9168	0.3087	Amino acid derivative	Acetylated derivative of valine.
M464	N-acetylserine	45441	N-acetyl-L-serine	-0.665	-0.9397	0.6537	-0.0388	0.2992	Amino acid derivative	Acetylated derivative of serine.
M168	N1-methyladenosine	16020	1-methyladenosine	-0.5178	-0.1694	-0.0047	1.0387	0.2972
M102	dimethylglycine	17724	N,N-dimethylglycine	-0.6064	-0.7755	0.3348	1.0517	0.2937
M277	1-linoleoylglycerol (18:2)			-0.3953	-0.8836	0.012	0.908	0.2925	Monoacylglycerol	Similar in function to 2-linoleoylglycerol, involved in lipid metabolism.
M214	kynurenine	16946	L-kynurenine	-0.665	-0.1702	0.184	0.6878	0.2851	Amino acid derivative	Derived from tryptophan, involved in immune regulation and NAD+ biosynthesis.
M390	2-methylbutyrylcarnitine (C5)			-1.7263	-0.3997	0.2457	0.9606	0.2822
M295	pyroglutamylvaline	132991	pyroglutamylvaline	-2.1903	-0.3839	-0.0516	1.0957	0.2802	Amino acid derivative	Cyclized derivative of glutamine combined with valine.
M331	N-acetylthreonine	45826	N-acetyl-L-threonine	-0.5078	-0.4663	0.5425	0.3404	0.2791	Amino acid derivative	Acetylated derivative of threonine.
M730	linoleoyl ethanolamide	64032	linoleoyl ethanolamide	-2.4778	-0.9051	-0.2286	-0.2771	0.2784	Fatty acid ethanolamide	Participates in lipid signaling and metabolism.
M176	beta-hydroxyisovalerate	37084	3-hydroxyisovaleric acid	-0.5037	-0.6071	0.405	0.498	0.2751
M20	N6,N6,N6-trimethyllysine	17311	N(6),N(6),N(6)-trimethyl-L-lysine	-0.2881	-0.6121	0.3172	0.9823	0.2735	Amino acid derivative	Derived from lysine, involved in carnitine biosynthesis.
M642	acisoga			-0.9763	-1.2665	0.3588	0.2442	0.2724

### Sheet: 2.10 MOFA2(-) Top-50 Metab.
MID	Name	ChEBI_ID	ChEBI_Name	Mean( Healthy )	Mean( Mild )	Mean( Moderate )	Mean( Severe )	Factor2	Biochemical Class	Description
M367	5-acetylamino-6-amino-3-methyluracil			-0.2729	-0.2192	-3.1735	-6.7489	-1.4082
M406	2-myristoyl-GPC (14:0)*			-0.2091	0.1795	-4.191	-4.9467	-1.3861	Lipids and Lipid-Related Compounds	A positional isomer of lysophosphatidylcholine involved in cell membrane dynamics.
M1023	branched chain 14:0 dicarboxylic acid**			-0.2953	-0.2776	-3.6264	-4.6689	-1.3069
M987	sulfate of piperine metabolite C16H19NO3 (2)*			0.0478	-0.9383	-3.5249	-5.7455	-1.2616	Xenobiotics - Sulfated aromatic metabolite	Another detoxified piperine derivative.
M621	3-methyl catechol sulfate (1)			-0.6485	0.3761	-3.3916	-5.1848	-1.2318	Xenobiotics - Sulfated aromatic metabolite	A detoxified catecholamine metabolite.
M996	4-allylcatechol sulfate			-0.0908	-0.6776	-2.4678	-6.3785	-1.1879	Xenobiotics - Sulfated aromatic metabolite	Another sulfated catechol derivative.
M985	glucuronide of piperine metabolite C17H21NO3 (4)*			-0.186	-1.6732	-2.5811	-6.4179	-1.1762	Xenobiotics - Glucuronidated metabolites of alkaloids	A detoxified form of piperine, a dietary alkaloid.
M1050	tetrahydrocortisone glucuronide (5)			0.3551	-1.151	-4.2598	-6.6164	-1.133	Steroid metabolites - Glucuronidated corticosteroids	A glucuronidated corticosteroid metabolite involved in steroid metabolism.
M262	1-oleoylglycerol (18:1)			-0.3033	-0.7975	-3.4657	-2.5442	-1.0824	Lipids and Lipid-Related Compounds	A monoacylglycerol that serves as a signaling molecule and lipid intermediate.
M227	paraxanthine	25858	1,7-dimethylxanthine	-0.5158	-0.5058	-3.3041	-6.2113	-1.0705	Xanthine Derivatives	A primary metabolite of caffeine, with stimulant properties.
M284	indolepropionate			0.1593	0.3207	-1.9758	-4.2854	-1.0327	Phenyl and Indole Compounds	A microbial metabolite of tryptophan, with antioxidant properties.
M291	3-methylxanthine	62207	3-methyl-9H-xanthine	-0.3854	-0.1616	-1.5336	-5.4772	-1.0018	Xanthine Derivatives	A xanthine metabolite, part of purine metabolism.
M200	3-phenylpropionate (hydrocinnamate)			-0.5549	-0.4077	-3.9379	-3.6079	-0.9776	Phenyl and Indole Compounds	A phenyl derivative involved in aromatic compound metabolism.
M119	maltose	18167	alpha-maltose	-0.5882	-0.0193	-4.1035	-1.4693	-0.966
M46	deoxycholate	28834	deoxycholic acid	-1.5018	-0.9188	-1.7173	-5.2417	-0.9591	Lipids and Lipid-Related Compounds	A bile acid involved in fat digestion and absorption.
M452	2-linoleoyl-GPE (18:2)*			-0.6696	0.6867	-2.8235	-2.222	-0.9533	Lipids and Lipid-Related Compounds	A lysophosphatidylethanolamine with linoleic acid, important for membrane fluidity.
M990	2-naphthol sulfate			-0.5507	-0.2402	-1.8776	-4.5401	-0.9239	Xenobiotics - Sulfated aromatic metabolite	A detoxification product of naphthol, involved in xenobiotic metabolism.
M683	3-hydroxypyridine sulfate	133559	3-hydroxypyridine sulfate	-0.3363	0.7068	-1.8833	-3.1215	-0.9023	Xenobiotics - Sulfated metabolites of nicotine	A sulfate conjugate of pyridine, involved in nitrogen metabolism.
M549	androsterone glucuronide	28832	androsterone 3-glucosiduronic acid	0.0147	0.1987	-2.2145	-3.2691	-0.8836	Glucuronidated metabolites	A glucuronidated androgen metabolite involved in detoxification.
M991	4-ethylcatechol sulfate			-0.5856	-0.5146	-3.2169	-2.1946	-0.8809	Xenobiotics - Sulfated aromatic metabolite	A sulfated catechol metabolite derived from aromatic metabolism.
M508	3-hydroxyhippurate	70824	m-hydroxyhippuric acid	-0.0145	-0.3683	-1.4781	-3.7533	-0.8134
M666	1-palmitoyl-GPG (16:0)*			-0.8099	0.1328	-1.8129	-4.0621	-0.7856	Lipids and Lipid-Related Compounds	A lysophosphatidylglycerol involved in mitochondrial membrane structure.
M2	spermidine	16610	spermidine	-1.2651	0.7278	-1.5492	-1.8258	-0.7833	Polyamines and Derivatives	A polyamine involved in cellular growth and metabolic regulation.
M493	5alpha-androstan-3beta,17beta-diol monosulfate (2)			-0.7492	-1.6986	-3.6218	-2.9654	-0.7832
M111	caffeine	27732	caffeine	-0.7737	-0.0424	-2.55	-5.03	-0.765	Xanthine Derivatives	A central nervous system stimulant found in coffee and tea.
M153	ursodeoxycholate	9907	ursodeoxycholic acid	-0.7697	0.0163	-1.5295	-3.6772	-0.7566	Lipids and Lipid-Related Compounds	A bile acid used in the treatment of gallstones and liver disorders.
M450	thymol sulfate	82911	thymol sulfate	-0.1711	-0.3166	-1.53	-3.3317	-0.7275	Xenobiotics - Sulfated metabolites of terpenoids	A conjugated derivative of thymol, commonly found in plant metabolism.
M49	flavin adenine dinucleotide (FAD)	16238	FAD	-1.541	0.3266	-2.6548	-2.5137	-0.7259
M449	4-ethylphenylsulfate	82932	4-ethylphenyl sulfate	-0.1181	0.1196	-1.8551	-1.6599	-0.7231	Xenobiotics - Sulfated aromatic metabolite	A microbial metabolite derived from aromatic amino acid metabolism.
M448	4-vinylphenol sulfate	82931	4-vinylphenol sulfate	0.1763	-0.1744	-1.3133	-2.6914	-0.7185	Xenobiotics - Sulfated aromatic metabolite	A sulfate conjugate of a phenolic compound, derived from dietary or microbial metabolism.
M524	cinnamoylglycine			-0.4233	-1.318	-3.5045	-4.3239	-0.7081
M1031	deoxycholic acid 12-sulfate*			-1.5231	-1.0741	-2.1297	-3.4205	-0.7055	Lipids and Lipid-Related Compounds	A sulfated bile acid derivative associated with detoxification processes.
M644	1-eicosapentaenoyl-GPE (20:5)*			-0.3747	0.2216	-1.9488	-2.3808	-0.7015	Lipids and Lipid-Related Compounds	A lysophosphatidylethanolamine with eicosapentaenoic acid, linked to anti-inflammatory properties.
M535	isoursodeoxycholate	43419	isoursodeoxycholic acid	-0.1273	0.279	-1.0712	-2.4948	-0.6895
M365	1,7-dimethylurate			-0.1718	-0.4269	-1.6179	-4.2653	-0.6607
M223	theophylline	28177	theophylline	0.0146	0.0906	-0.7695	-3.4673	-0.6594	Xanthine Derivatives	A xanthine derivative with bronchodilator effects.
M488	5alpha-pregnan-3beta,20alpha-diol monosulfate (2)			-0.2843	-0.1983	-1.1783	-3.3897	-0.6565
M816	1-oleoyl-2-dihomo-linolenoyl-GPC (18:1/20:3)*			-2.4467	0.3938	-2.0432	-1.9603	-0.6539
M82	salicylate	9008	salicyluric acid	-0.3311	0.0844	-1.1293	-4.3565	-0.6471
M878	stearoyl-arachidonoyl-glycerol (18:0/20:4) [1]*			-0.6961	-0.706	-2.7281	-2.3853	-0.6466	Lipids and Lipid-Related Compounds	A diacylglycerol involved in energy storage and lipid signaling.
M494	androstenediol (3alpha, 17alpha) monosulfate (2)			-0.2294	0.4377	-1.7928	-1.7698	-0.6448
M439	2-arachidonoyl-GPE (20:4)*			-0.4088	0.4408	-1.8523	-1.1524	-0.6191	Lipids and Lipid-Related Compounds	A lysophosphatidylethanolamine containing arachidonic acid, a precursor for eicosanoid synthesis.
M977	6-bromotryptophan			0.2139	0.298	-0.8918	-2.524	-0.6172	Phenyl and Indole Compounds	A brominated derivative of tryptophan, potentially microbial in origin.
M420	hydroquinone sulfate			-1.8014	0.2847	-1.2322	-2.8621	-0.6112	Xenobiotics - Sulfated aromatic metabolite	A detoxification product of hydroquinone, involved in xenobiotic metabolism.
M729	trans-3,4-methyleneheptanoate			-1.3418	-0.6811	-2.1529	-3.5279	-0.6104
M355	1-myristoyl-GPC (14:0)			0.3187	0.2824	-1.162	-2.431	-0.5991	Lipids and Lipid-Related Compounds	A lysophosphatidylcholine with a myristoyl fatty acid chain, involved in membrane signaling.
M430	2-oleoyl-GPE (18:1)*			-0.3739	0.5064	-2.2981	-0.8289	-0.5935	Lipids and Lipid-Related Compounds	A lysophosphatidylethanolamine involved in phospholipid metabolism and signaling.
M871	palmitoleoyl-linoleoyl-glycerol (16:1/18:2) [1]*			-0.2302	-0.8089	-2.7992	-2.2879	-0.5898	Lipids and Lipid-Related Compounds	A diacylglycerol involved in lipid metabolism and signaling.
M852	phosphatidylcholine (18:0/20:2, 20:0/18:2)*			-0.0185	0.3015	-1.9253	-1.2911	-0.5876	Lipids and Lipid-Related Compounds	A key membrane phospholipid important for structural integrity and cell signaling.
M491	5alpha-androstan-3alpha,17beta-diol monosulfate (1)			-0.6026	-0.7573	-2.3462	-1.5813	-0.5869

### Sheet: 2.11 PIA Top-20 Protein Categ.
Mild vs Healthy					Moderate vs Mild					Severe vs Moderate
Path_ID	Name	N. Proteins	VIP		Path_ID	Name	N. Proteins	VIP		Path_ID	Name	N. Proteins	VIP
R-HSA-933542	TRAF6 mediated NF-kB activation	5	1.52752		R-HSA-216083	Integrin cell surface interactions	4	2.0264		R-HSA-382551	Transport of small molecules	6	2.01622
R-HSA-5357956	TNFR1-induced NF-kappa-B signaling pathway	4	1.40612		R-HSA-5669034	TNFs bind their physiological receptors	7	1.91073		R-HSA-163560	Triglyceride catabolism	4	1.98719
R-HSA-8978868	Fatty acid metabolism	4	1.36986		R-HSA-5621480	Dectin-2 family	4	1.62804		R-HSA-8979227	Triglyceride metabolism	4	1.98719
R-HSA-448424	Interleukin-17 signaling	5	1.33879		R-HSA-8956319	Nucleotide catabolism	4	1.58164		R-HSA-3906995	Diseases associated with O-glycosylation of proteins	4	1.98097
R-HSA-6783589	Interleukin-6 family signaling	4	1.32757		R-HSA-9006936	Signaling by TGFB family members	7	1.57286		R-HSA-6783589	Interleukin-6 family signaling	4	1.9349
R-HSA-9678108	SARS-CoV-1 Infection	4	1.27757		R-HSA-75158	TRAIL signaling	4	1.48914		R-HSA-3299685	Detoxification of Reactive Oxygen Species	4	1.8501
R-HSA-3560782	Diseases associated with glycosaminoglycan metabolism	4	1.26854		R-HSA-382551	Transport of small molecules	6	1.47523		R-HSA-5173105	O-linked glycosylation	6	1.84942
R-HSA-3299685	Detoxification of Reactive Oxygen Species	4	1.26069		R-HSA-2559582	Senescence-Associated Secretory Phenotype (SASP)	4	1.46748		R-HSA-9020591	Interleukin-12 signaling	5	1.78722
R-HSA-447115	Interleukin-12 family signaling	5	1.24554		R-HSA-2559583	Cellular Senescence	5	1.46598		R-HSA-447115	Interleukin-12 family signaling	5	1.78722
R-HSA-9020591	Interleukin-12 signaling	5	1.24554		R-HSA-9678108	SARS-CoV-1 Infection	4	1.46051		R-HSA-2559582	Senescence-Associated Secretory Phenotype (SASP)	4	1.76617
R-HSA-8957322	Metabolism of steroids	4	1.23996		R-HSA-9012546	Interleukin-18 signaling	4	1.45842		R-HSA-5669034	TNFs bind their physiological receptors	7	1.71652
R-HSA-168164	Toll Like Receptor 3 (TLR3) Cascade	9	1.22679		R-HSA-8957275	Post-translational protein phosphorylation	6	1.44184		R-HSA-75158	TRAIL signaling	4	1.62457
R-HSA-166166	MyD88-independent TLR4 cascade	9	1.22679		R-HSA-6785807	Interleukin-4 and Interleukin-13 signaling	21	1.43383		R-HSA-2172127	DAP12 interactions	4	1.62041
R-HSA-937061	TRIF (TICAM1)-mediated TLR4 signaling	9	1.22679		R-HSA-69416	Dimerization of procaspase-8	5	1.43176		R-HSA-9759194	Nuclear events mediated by NFE2L2	6	1.61213
R-HSA-5687128	MAPK6/MAPK4 signaling	4	1.22254		R-HSA-140534	Caspase activation via Death Receptors in the presence of ligand	5	1.43176		R-HSA-2559583	Cellular Senescence	5	1.59913
R-HSA-8878171	Transcriptional regulation by RUNX1	8	1.21677		R-HSA-3371378	Regulation by c-FLIP	5	1.43176		R-HSA-6785807	Interleukin-4 and Interleukin-13 signaling	21	1.57034
R-HSA-9700206	Signaling by ALK in cancer	5	1.20666		R-HSA-5218900	CASP8 activity is inhibited	5	1.43176		R-HSA-2132295	MHC class II antigen presentation	5	1.56709
R-HSA-9725370	Signaling by ALK fusions and activated point mutants	5	1.20666		R-HSA-983168	Antigen processing: Ubiquitination & Proteasome degradation	4	1.42133		R-HSA-6783783	Interleukin-10 signaling	19	1.5308
R-HSA-166016	Toll Like Receptor 4 (TLR4) Cascade	10	1.19295		R-HSA-381426	Regulation of Insulin-like Growth Factor (IGF) transport and uptake by Insulin-like Growth Factor Binding Proteins (IGFBPs)	8	1.41535		R-HSA-381340	Transcriptional regulation of white adipocyte differentiation	4	1.51331
R-HSA-168898	Toll-like Receptor Cascades	11	1.19108		R-HSA-6783783	Interleukin-10 signaling	19	1.41253		R-HSA-9755511	KEAP1-NFE2L2 pathway	7	1.49474

### Sheet: 2.12 PIA IL4 & IL13 Signaling
QID	Uniprot ACC	Name	Loading Mild vs Healthy	Loading Moderate vs Mild	Loading Severe vs Moderate
Q109	P01375	TNF | tumor necrosis factor	0.051607326053568325	0.32870081492889036	0.3046423178991268
Q111	P01583	IL1A | interleukin 1 alpha	-0.108943	0.0668052	0.043114358380415996
Q114	P03956	MMP1 | matrix metallopeptidase 1	0.2824569236752158	0.050025045067285695	0.0650949
Q115	P05112	IL4 | interleukin 4	-0.123992	0.0849611	0.0647324
Q122	P10145	CXCL8 | C-X-C motif chemokine ligand 8	0.32832458840233203	0.2988409951471746	0.31746156405096027
Q127	P13500	CCL2 | C-C motif chemokine ligand 2	0.192579	0.29281656509655074	0.32712178029569755
Q128	P13725	OSM | oncostatin M	-0.00899614	0.19363168990445245	0.2057300178166692
Q129	P14210	HGF | hepatocyte growth factor	0.2625257876277099	0.3060798502503515	0.32724932363580544
Q131	P15018	LIF | LIF interleukin 6 family cytokine	0.3103301832650862	0.24908461210032462	0.30904924018228913
Q132	P15692	VEGFA | vascular endothelial growth factor A	0.3095992374272883	0.23345298303435644	0.20515204288270067
Q135	P22301	IL10 | interleukin 10	0.17986084287899337	0.2454778238706284	0.2222547519937567
Q138	P29460	IL12B | interleukin 12B	0.2973	0.11827806818770528	0.1152896383103271
Q140	P35225	IL13 | interleukin 13	-0.145404	-0.0113661	0.019862974894151272
Q147	P51671	CCL11 | C-C motif chemokine ligand 11	0.15769390295953734	0.0993661	0.11837138936985428
Q16	P05231	IL6 | interleukin 6	0.1381844727961989	0.31373192095995506	0.30481602729436474
Q167	Q16552	IL17A | interleukin 17A	0.2388926444323979	0.2021419799099221	0.23638479115149888
Q201	P09038	FGF2 | fibroblast growth factor 2	0.24314105511033207	-0.0898012	-0.0770887
Q23	P09601	HMOX1 | heme oxygenase 1	0.10294532975476099	0.2521299990326691	0.19002425754576877
Q35	P24394	IL4R | interleukin 4 receptor	0.12934959898896112	0.2956899805922742	0.28455472274522814
Q429	Q12778	FOXO1 | forkhead box O1	0.31942400078651784	-0.0849877	-0.043658
Q60	Q14116	IL18 | interleukin 18	0.2299588895632489	0.2552893939915536	0.226462

### Sheet: 2.13 PIA Top-20 Metab. Categ.
Mild vs Healthy					Moderate vs Mild					Severe vs Moderate
Path_ID	Name	N. Metabolites	VIP		Path_ID	Name	N. Metabolites	VIP		Path_ID	Name	N. Metabolites	VIP
R-HSA-1483257	Phospholipid metabolism	5	4.82715		R-HSA-1430728	Metabolism	44	5.6403		R-HSA-211945	Phase I - Functionalization of compounds	5	4.38936
R-HSA-1430728	Metabolism	44	4.82219		R-HSA-556833	Metabolism of lipids	11	5.09258		R-HSA-211859	Biological oxidations	9	4.3145
R-HSA-74259	Purine catabolism	4	4.39073		R-HSA-211897	Cytochrome P450 - arranged by substrate type	4	4.63278		R-HSA-500792	GPCR ligand binding	7	4.097
R-HSA-556833	Metabolism of lipids	11	4.35561		R-HSA-211945	Phase I - Functionalization of compounds	5	4.54243		R-HSA-372790	Signaling by GPCR	8	4.05402
R-HSA-1643685	Disease	14	4.03469		R-HSA-1483257	Phospholipid metabolism	5	4.50445		R-HSA-388396	GPCR downstream signalling	8	4.05402
R-HSA-425397	Transport of vitamins, nucleosides, and related molecules	10	3.98184		R-HSA-196854	Metabolism of vitamins and cofactors	5	4.06296		R-HSA-162582	Signal Transduction	9	4.0446
R-HSA-8956321	Nucleotide salvage	5	3.73759		R-HSA-156580	Phase II - Conjugation of compounds	5	3.22459		R-HSA-211897	Cytochrome P450 - arranged by substrate type	4	4.03874
R-HSA-425407	SLC-mediated transmembrane transport	23	3.71367		R-HSA-1614635	Sulfur amino acid metabolism	4	3.06633		R-HSA-373076	Class A/1 (Rhodopsin-like receptors)	6	3.97276
R-HSA-83936	Transport of nucleosides and free purine and pyrimidine bases across the plasma membrane	4	3.65409		R-HSA-211859	Biological oxidations	9	2.92129		R-HSA-425397	Transport of vitamins, nucleosides, and related molecules	10	3.56612
R-HSA-5619115	Disorders of transmembrane transporters	13	3.56598		R-HSA-71291	Metabolism of amino acids and derivatives	13	2.86187		R-HSA-416476	G alpha (q) signalling events	4	3.23335
R-HSA-15869	Metabolism of nucleotides	8	3.26469		R-HSA-8957322	Metabolism of steroids	5	2.8311		R-HSA-1643685	Disease	14	3.08965
R-HSA-8956319	Nucleotide catabolism	6	3.12861		R-HSA-425407	SLC-mediated transmembrane transport	23	2.65755		R-HSA-156580	Phase II - Conjugation of compounds	5	3.08255
R-HSA-382551	Transport of small molecules	24	3.01751		R-HSA-162582	Signal Transduction	9	2.65225		R-HSA-9709957	Sensory Perception	6	3.06804
R-HSA-162582	Signal Transduction	9	2.96624		R-HSA-382551	Transport of small molecules	24	2.62137		R-HSA-5619115	Disorders of transmembrane transporters	13	3.05387
R-HSA-392499	Metabolism of proteins	6	2.96428		R-HSA-500792	GPCR ligand binding	7	2.591		R-HSA-5619102	SLC transporter disorders	11	3.03338
R-HSA-5619102	SLC transporter disorders	11	2.83362		R-HSA-392499	Metabolism of proteins	6	2.43882		R-HSA-392499	Metabolism of proteins	6	2.97082
R-HSA-373076	Class A/1 (Rhodopsin-like receptors)	6	2.6591		R-HSA-9709957	Sensory Perception	6	2.43632		R-HSA-8957322	Metabolism of steroids	5	2.88325
R-HSA-500792	GPCR ligand binding	7	2.63232		R-HSA-373076	Class A/1 (Rhodopsin-like receptors)	6	2.42552		R-HSA-352230	Amino acid transport across the plasma membrane	4	2.7822
R-HSA-372790	Signaling by GPCR	8	2.48311		R-HSA-1483206	Glycerophospholipid biosynthesis	4	2.41326		R-HSA-556833	Metabolism of lipids	11	2.7225
R-HSA-388396	GPCR downstream signalling	8	2.48311		R-HSA-372790	Signaling by GPCR	8	2.38957		R-HSA-112315	Transmission across Chemical Synapses	6	2.68769
